# Perturb-Seqr: Signature Search Engine Integrating Connectivity Mapping Resources

**DOI:** 10.64898/2026.10.06.757137

**Authors:** Lily D. Taub, John Gardner, Ido Diamant, Daniel J.B. Clarke, Avi Ma’ayan

**Author notes:** Contributed equally (Lily D. Taub, John Gardner).

## Abstract

High-throughput transcriptomics can be used to develop Connectivity Mapping resources for identifying potential reversers and mimickers of disease signatures for drug and target discovery. Recently, several new Connectivity Mapping datasets have emerged, but no efforts were made so far to evaluate and integrate them. Motivated by this opportunity, we have developed Perturb-Seqr, a comprehensive Connectivity Mapping search engine that integrates nine small molecule transcriptomics Connectivity Maps and seven single gene perturbation followed by expression Connectivity Maps. Specifically, Perturb-Seqr contains processed data from LINCS (L1000), Tahoe-100M, Novartis Institute for Biomedical Research (DRUG-seq), the original CMap (cDNA microarrays), Ginkgo Bioworks (DRUG-seq), SciPlex (scRNA-seq), DeepCover MoA (PISA proteomics), Perturb Atlas (RNA-seq), Replogle et al. (Perturb-seq), CREEDS (cDNA microarrays), CM4AI (Perturb-seq), and RummaGEO (RNA-seq). To serve these Connectivity Maps in one unifying search engine, we converted the expression signatures from these resources into 450,271 gene sets of up- and down-regulated genes measuring the effects of 9,856 unique drug and 17,643 unique gene perturbations, targeting 917 cell lines and cell types. We demonstrate how Perturb-Seqr, and the gene sets it serves, can be used to identify targets for drugs and drugs for targets, uncover new pathways, and identify potential side effects for preclinical compounds. Overall, Perturb-Seqr is a comprehensive up-to-date Connectivity Mapping search engine and database, enabling the discovery of new drugs and targets. Perturb-Seqr is accessible from: https://perturbseqr.maayanlab.cloud/.

## Supplementary material for "Perturb-Seqr: Signature Search Engine Integrating Connectivity Mapping Resources": Table S3

### Sheet: top_1000_disjoint_unknown_n_cro
drug_smile	drug_pert	gene_ncbi	gene_pert	n_cross	cross_str	counts	counts_gene	n_mimickers	log_scaled_count	mimicker_score
C=CCNC1=C2C[C@@H](C)C[C@H](OC)[C@H](O)[C@@H](C)/C=C(\\C)[C@H](OC(N)=O)[C@@H](OC)/C=C\\C=C(/C)C(=O)NC(=CC1=O)C2=O	tanespimycin	nras	nras	6	creeds-gene_lincs-l1000-cp,creeds-gene_nibr-drug-seq,creeds-gene_sciplex,rummageo-gene_lincs-l1000-cp,rummageo-gene_nibr-drug-seq,rummageo-gene_sciplex	1238	52	1862	27.4548	0.0271161
O=C(CCCCCCC(=O)Nc1ccccc1)NO	vorinostat	nras	nras	7	creeds-gene_lincs-l1000-cp,creeds-gene_nibr-drug-seq,creeds-gene_rummageo-chem,lincs-l1000-xpr_rummageo-chem,perturb-atlas-human_lincs-l1000-cp,rummageo-gene_creeds-chem,rummageo-gene_lincs-l1000-cp	3100	52	1467	25.7865	0.0213555
O=C(CCCCCCC(=O)Nc1ccccc1)NO	vorinostat	foxd1	foxd1	6	perturb-atlas-human_lincs-l1000-cp,perturb-atlas-human_nibr-drug-seq,perturb-atlas-human_rummageo-chem,rummageo-gene_creeds-chem,rummageo-gene_lincs-l1000-cp,rummageo-gene_nibr-drug-seq	3100	18	909	26.6265	0.0242222
O=C(CCCCCCC(=O)Nc1ccccc1)NO	vorinostat	med1	med1	8	creeds-gene_lincs-l1000-cp,creeds-gene_nibr-drug-seq,replogle_creeds-chem,replogle_lincs-l1000-cp,replogle_nibr-drug-seq,replogle_rummageo-chem,rummageo-gene_lincs-l1000-cp,rummageo-gene_nibr-drug-seq	3100	56	906	24.9843	0.017913
Cc1nc(Nc2ncc(C(=O)Nc3c(C)cccc3Cl)s2)cc(N2CCN(CCO)CC2)n1	dasatinib	nras	nras	10	creeds-gene_ginkgo,creeds-gene_lincs-l1000-cp,creeds-gene_nibr-drug-seq,creeds-gene_rummageo-chem,creeds-gene_sciplex,lincs-l1000-xpr_ginkgo,perturb-atlas-human_lincs-l1000-cp,rummageo-gene_ginkgo,rummageo-gene_lincs-l1000-cp,rummageo-gene_sciplex	1040	52	759	26.4115	0.0144159
C=CCNC1=C2C[C@@H](C)C[C@H](OC)[C@H](O)[C@@H](C)/C=C(\\C)[C@H](OC(N)=O)[C@@H](OC)/C=C\\C=C(/C)C(=O)NC(=CC1=O)C2=O	tanespimycin	stat3	stat3	6	creeds-gene_lincs-l1000-cp,creeds-gene_nibr-drug-seq,creeds-gene_sciplex,rummageo-gene_lincs-l1000-cp,rummageo-gene_nibr-drug-seq,rummageo-gene_sciplex	1238	102	669	25.006	0.0248003
OCCNCCNc1ccc(NCCNCCO)c2C(=O)c3c(O)ccc(O)c3C(=O)c12	mitoxantrone	med1	med1	6	creeds-gene_ginkgo,creeds-gene_lincs-l1000-cp,replogle_ginkgo,replogle_rummageo-chem,rummageo-gene_ginkgo,rummageo-gene_lincs-l1000-cp	2126	56	661	25.0736	0.00918996
Cc1nc(Nc2ncc(C(=O)Nc3c(C)cccc3Cl)s2)cc(N2CCN(CCO)CC2)n1	dasatinib	bcl3	bcl3	8	creeds-gene_ginkgo,creeds-gene_lincs-l1000-cp,creeds-gene_nibr-drug-seq,creeds-gene_rummageo-chem,creeds-gene_sciplex,rummageo-gene_ginkgo,rummageo-gene_lincs-l1000-cp,rummageo-gene_sciplex	1040	36	657	26.7338	0.0139319
CC1=C(C2=CC=CC=C2N1)CCNCC3=CC=C(C=C3)C=CC(=O)NO	panobinostat	hspa5	hspa5	6	lincs-l1000-xpr_ginkgo,lincs-l1000-xpr_rummageo-chem,lincs-l1000-xpr_sciplex,replogle_ginkgo,replogle_rummageo-chem,replogle_sciplex	1149	91	656	25.25	0.0110037
CC1=C(C2=CC=CC=C2N1)CCNCC3=CC=C(C=C3)C=CC(=O)NO	panobinostat	tlr4	tlr4	8	creeds-gene_ginkgo,creeds-gene_lincs-l1000-cp,creeds-gene_rummageo-chem,lincs-l1000-xpr_ginkgo,lincs-l1000-xpr_rummageo-chem,rummageo-gene_ginkgo,rummageo-gene_lincs-l1000-cp,rummageo-gene_sciplex	1149	73	635	25.521	0.0060714
Cc1nc(Nc2ncc(C(=O)Nc3c(C)cccc3Cl)s2)cc(N2CCN(CCO)CC2)n1	dasatinib	tlr4	tlr4	7	creeds-gene_ginkgo,creeds-gene_lincs-l1000-cp,creeds-gene_rummageo-chem,creeds-gene_sciplex,rummageo-gene_ginkgo,rummageo-gene_lincs-l1000-cp,rummageo-gene_sciplex	1040	73	607	25.5997	0.0133438
C=CCNC1=C2C[C@@H](C)C[C@H](OC)[C@H](O)[C@@H](C)/C=C(\\C)[C@H](OC(N)=O)[C@@H](OC)/C=C\\C=C(/C)C(=O)NC(=CC1=O)C2=O	tanespimycin	med1	med1	8	creeds-gene_lincs-l1000-cp,creeds-gene_nibr-drug-seq,replogle_lincs-l1000-cp,replogle_nibr-drug-seq,replogle_sciplex,rummageo-gene_lincs-l1000-cp,rummageo-gene_nibr-drug-seq,rummageo-gene_sciplex	1238	56	571	25.6426	0.0227449
Cc1nc(Nc2ncc(C(=O)Nc3c(C)cccc3Cl)s2)cc(N2CCN(CCO)CC2)n1	dasatinib	pten	pten	8	creeds-gene_ginkgo,creeds-gene_lincs-l1000-cp,creeds-gene_nibr-drug-seq,creeds-gene_rummageo-chem,creeds-gene_sciplex,rummageo-gene_ginkgo,rummageo-gene_lincs-l1000-cp,rummageo-gene_sciplex	1040	105	568	24.9795	0.0115957
CC1=C(C2=CC=CC=C2N1)CCNCC3=CC=C(C=C3)C=CC(=O)NO	panobinostat	irf1	irf1	7	creeds-gene_ginkgo,creeds-gene_lincs-l1000-cp,creeds-gene_rummageo-chem,perturb-atlas-human_sciplex,rummageo-gene_ginkgo,rummageo-gene_lincs-l1000-cp,rummageo-gene_sciplex	1149	57	546	25.6601	0.00522582
CC1=C(C2=CC=CC=C2N1)CCNCC3=CC=C(C=C3)C=CC(=O)NO	panobinostat	psma5	psma5	6	lincs-l1000-xpr_ginkgo,lincs-l1000-xpr_rummageo-chem,lincs-l1000-xpr_sciplex,replogle_ginkgo,replogle_rummageo-chem,replogle_sciplex	1149	80	544	25.1657	0.0165056
Cc1nc(Nc2ncc(C(=O)Nc3c(C)cccc3Cl)s2)cc(N2CCN(CCO)CC2)n1	dasatinib	angptl4	angptl4	6	lincs-l1000-xpr_ginkgo,rummageo-gene_creeds-chem,rummageo-gene_ginkgo,rummageo-gene_lincs-l1000-cp,rummageo-gene_nibr-drug-seq,rummageo-gene_sciplex	1040	45	479	25.956	0.0122032
OCCNCCNc1ccc(NCCNCCO)c2C(=O)c3c(O)ccc(O)c3C(=O)c12	mitoxantrone	nras	nras	8	creeds-gene_ginkgo,creeds-gene_lincs-l1000-cp,creeds-gene_rummageo-chem,lincs-l1000-xpr_ginkgo,lincs-l1000-xpr_rummageo-chem,perturb-atlas-human_lincs-l1000-cp,rummageo-gene_ginkgo,rummageo-gene_lincs-l1000-cp	2126	52	449	24.6226	0.0109561
CC1=C(C2=CC=CC=C2N1)CCNCC3=CC=C(C=C3)C=CC(=O)NO	panobinostat	nras	nras	9	creeds-gene_ginkgo,creeds-gene_lincs-l1000-cp,creeds-gene_rummageo-chem,creeds-gene_sciplex,lincs-l1000-xpr_ginkgo,lincs-l1000-xpr_rummageo-chem,perturb-atlas-human_rummageo-chem,rummageo-gene_ginkgo,rummageo-gene_sciplex	1149	52	448	25.5071	0.00655922
CC1=C(C2=CC=CC=C2N1)CCNCC3=CC=C(C=C3)C=CC(=O)NO	panobinostat	stat3	stat3	9	creeds-gene_ginkgo,creeds-gene_lincs-l1000-cp,creeds-gene_rummageo-chem,lincs-l1000-xpr_ginkgo,lincs-l1000-xpr_rummageo-chem,perturb-atlas-human_rummageo-chem,rummageo-gene_ginkgo,rummageo-gene_lincs-l1000-cp,rummageo-gene_sciplex	1149	102	438	24.5026	0.00599905
CO[C@H]1C[C@@H]2CC[C@@H](C)[C@@](O)(O2)C(=O)C(=O)N2CCCC[C@H]2C(=O)O[C@H]([C@H](C)C[C@@H]2CC[C@@H](OCCO)[C@H](OC)C2)CC(=O)[C@H](C)/C=C(\\C)[C@@H](O)[C@@H](OC)C(=O)[C@H](C)C[C@H](C)/C=C/C=C/C=C/1C	everolimus	nras	nras	7	creeds-gene_ginkgo,creeds-gene_lincs-l1000-cp,creeds-gene_rummageo-chem,creeds-gene_tahoe-100m,lincs-l1000-xpr_ginkgo,rummageo-gene_ginkgo,rummageo-gene_lincs-l1000-cp	713	52	425	26.1195	0.0115396
CC1=C(C2=CC=CC=C2N1)CCNCC3=CC=C(C=C3)C=CC(=O)NO	panobinostat	psmb5	psmb5	6	lincs-l1000-xpr_ginkgo,lincs-l1000-xpr_rummageo-chem,lincs-l1000-xpr_sciplex,replogle_ginkgo,replogle_rummageo-chem,replogle_sciplex	1149	68	425	25.0441	0.0144178
O=C(CCCCCCC(=O)Nc1ccccc1)NO	vorinostat	myc	myc	8	creeds-gene_lincs-l1000-cp,creeds-gene_nibr-drug-seq,creeds-gene_rummageo-chem,lincs-l1000-xpr_nibr-drug-seq,lincs-l1000-xpr_rummageo-chem,perturb-atlas-human_lincs-l1000-cp,perturb-atlas-human_nibr-drug-seq,perturb-atlas-human_rummageo-chem	3100	218	418	21.9075	0.0211716
CC1=C(C2=CC=CC=C2N1)CCNCC3=CC=C(C=C3)C=CC(=O)NO	panobinostat	rpl19	rpl19	6	lincs-l1000-xpr_ginkgo,lincs-l1000-xpr_rummageo-chem,lincs-l1000-xpr_sciplex,replogle_ginkgo,replogle_rummageo-chem,replogle_sciplex	1149	100	418	24.4637	0.0130195
CC1=C(C2=CC=CC=C2N1)CCNCC3=CC=C(C=C3)C=CC(=O)NO	panobinostat	rrm1	rrm1	6	lincs-l1000-xpr_ginkgo,lincs-l1000-xpr_rummageo-chem,lincs-l1000-xpr_sciplex,replogle_ginkgo,replogle_rummageo-chem,replogle_sciplex	1149	87	412	24.6438	0.0174597
Cc1nc(Nc2ncc(C(=O)Nc3c(C)cccc3Cl)s2)cc(N2CCN(CCO)CC2)n1	dasatinib	hspa5	hspa5	10	lincs-l1000-xpr_creeds-chem,lincs-l1000-xpr_ginkgo,lincs-l1000-xpr_rummageo-chem,lincs-l1000-xpr_sciplex,replogle_creeds-chem,replogle_ginkgo,replogle_lincs-l1000-cp,replogle_nibr-drug-seq,replogle_rummageo-chem,replogle_sciplex	1040	91	408	24.7086	0.0241841
CC1=C(C2=CC=CC=C2N1)CCNCC3=CC=C(C=C3)C=CC(=O)NO	panobinostat	psmd1	psmd1	6	lincs-l1000-xpr_ginkgo,lincs-l1000-xpr_rummageo-chem,replogle_ginkgo,replogle_rummageo-chem,replogle_sciplex,cm4ai_ginkgo	1149	79	396	24.7258	0.0170651
OCCNCCNc1ccc(NCCNCCO)c2C(=O)c3c(O)ccc(O)c3C(=O)c12	mitoxantrone	myc	myc	9	creeds-gene_ginkgo,creeds-gene_lincs-l1000-cp,creeds-gene_rummageo-chem,lincs-l1000-xpr_ginkgo,lincs-l1000-xpr_rummageo-chem,perturb-atlas-human_ginkgo,perturb-atlas-human_lincs-l1000-cp,perturb-atlas-human_rummageo-chem,replogle_ginkgo	2126	218	393	22.3626	0.0108618
CC(C)(C)C1=NC(=C(S1)C2=NC(=NC=C2)N)C3=C(C(=CC=C3)NS(=O)(=O)C4=C(C=CC=C4F)F)F	dabrafenib	nras	nras	8	creeds-gene_ginkgo,creeds-gene_lincs-l1000-cp,creeds-gene_rummageo-chem,creeds-gene_tahoe-100m,lincs-l1000-xpr_ginkgo,lincs-l1000-xpr_rummageo-chem,rummageo-gene_ginkgo,rummageo-gene_lincs-l1000-cp	697	52	391	26.0319	0.00755418
CC1=C2C(=C(N(C1=O)C)NC3=C(C=C(C=C3)I)F)C(=O)N(C(=O)N2C4=CC=CC(=C4)NC(=O)C)C5CC5	trametinib	nras	nras	6	creeds-gene_lincs-l1000-cp,creeds-gene_rummageo-chem,creeds-gene_sciplex,lincs-l1000-xpr_rummageo-chem,perturb-atlas-human_rummageo-chem,rummageo-gene_sciplex	820	52	383	25.7676	0.0083256
CC1=C(C2=CC=CC=C2N1)CCNCC3=CC=C(C=C3)C=CC(=O)NO	panobinostat	sirt5	sirt5	7	lincs-l1000-xpr_ginkgo,lincs-l1000-xpr_rummageo-chem,perturb-atlas-human_ginkgo,perturb-atlas-human_rummageo-chem,rummageo-gene_ginkgo,rummageo-gene_lincs-l1000-cp,rummageo-gene_sciplex	1149	53	374	25.2192	0.00620868
OCCNCCNc1ccc(NCCNCCO)c2C(=O)c3c(O)ccc(O)c3C(=O)c12	mitoxantrone	kdm4c	kdm4c	6	creeds-gene_ginkgo,creeds-gene_lincs-l1000-cp,creeds-gene_rummageo-chem,lincs-l1000-xpr_ginkgo,rummageo-gene_ginkgo,rummageo-gene_lincs-l1000-cp	2126	29	373	25.1975	0.0127729
Cc1nc(Nc2ncc(C(=O)Nc3c(C)cccc3Cl)s2)cc(N2CCN(CCO)CC2)n1	dasatinib	stat3	stat3	10	creeds-gene_ginkgo,creeds-gene_lincs-l1000-cp,creeds-gene_nibr-drug-seq,creeds-gene_rummageo-chem,creeds-gene_sciplex,rummageo-gene_creeds-chem,rummageo-gene_ginkgo,rummageo-gene_lincs-l1000-cp,rummageo-gene_nibr-drug-seq,rummageo-gene_sciplex	1040	102	359	24.3594	0.0131848
CO[C@H]1C[C@@H]2CC[C@@H](C)[C@@](O)(O2)C(=O)C(=O)N2CCCC[C@H]2C(=O)O[C@H]([C@H](C)C[C@@H]2CC[C@@H](OCCO)[C@H](OC)C2)CC(=O)[C@H](C)/C=C(\\C)[C@@H](O)[C@@H](OC)C(=O)[C@H](C)C[C@H](C)/C=C/C=C/C=C/1C	everolimus	myc	myc	10	creeds-gene_ginkgo,creeds-gene_lincs-l1000-cp,creeds-gene_nibr-drug-seq,creeds-gene_rummageo-chem,creeds-gene_tahoe-100m,lincs-l1000-xpr_ginkgo,lincs-l1000-xpr_rummageo-chem,perturb-atlas-human_ginkgo,perturb-atlas-human_lincs-l1000-cp,perturb-atlas-human_rummageo-chem	713	218	359	23.8083	0.0114402
Cc1nc(Nc2ncc(C(=O)Nc3c(C)cccc3Cl)s2)cc(N2CCN(CCO)CC2)n1	dasatinib	med1	med1	11	creeds-gene_lincs-l1000-cp,creeds-gene_rummageo-chem,replogle_ginkgo,replogle_nibr-drug-seq,replogle_rummageo-chem,replogle_sciplex,rummageo-gene_creeds-chem,rummageo-gene_ginkgo,rummageo-gene_lincs-l1000-cp,rummageo-gene_nibr-drug-seq,rummageo-gene_sciplex	1040	56	357	25.2164	0.0120921
CC1=C(C2=CC=CC=C2N1)CCNCC3=CC=C(C=C3)C=CC(=O)NO	panobinostat	pten	pten	9	creeds-gene_ginkgo,creeds-gene_lincs-l1000-cp,creeds-gene_rummageo-chem,creeds-gene_sciplex,lincs-l1000-xpr_ginkgo,lincs-l1000-xpr_rummageo-chem,rummageo-gene_ginkgo,rummageo-gene_lincs-l1000-cp,rummageo-gene_sciplex	1149	105	352	24.1454	0.00527602
CO[C@H]1C[C@@H]2CC[C@@H](C)[C@@](O)(O2)C(=O)C(=O)N2CCCC[C@H]2C(=O)O[C@H]([C@H](C)C[C@@H]2CC[C@@H](OCCO)[C@H](OC)C2)CC(=O)[C@H](C)/C=C(\\C)[C@@H](O)[C@@H](OC)C(=O)[C@H](C)C[C@H](C)/C=C/C=C/C=C/1C	everolimus	nfe2l2	nfe2l2	6	creeds-gene_ginkgo,creeds-gene_lincs-l1000-cp,creeds-gene_rummageo-chem,lincs-l1000-xpr_ginkgo,perturb-atlas-human_ginkgo,perturb-atlas-human_rummageo-chem	713	87	335	25.0337	0.00994195
Cc1nc(Nc2ncc(C(=O)Nc3c(C)cccc3Cl)s2)cc(N2CCN(CCO)CC2)n1	dasatinib	sstr2	sstr2	6	rummageo-gene_creeds-chem,rummageo-gene_deepcover-moa,rummageo-gene_ginkgo,rummageo-gene_lincs-l1000-cp,rummageo-gene_nibr-drug-seq,rummageo-gene_sciplex	1040	28	318	26.0495	0.0149517
CC1=C(C2=CC=CC=C2N1)CCNCC3=CC=C(C=C3)C=CC(=O)NO	panobinostat	med1	med1	7	creeds-gene_ginkgo,replogle_ginkgo,replogle_rummageo-chem,replogle_sciplex,rummageo-gene_ginkgo,rummageo-gene_lincs-l1000-cp,rummageo-gene_sciplex	1149	56	315	24.892	0.00550186
CC1=C(C2=CC=CC=C2N1)CCNCC3=CC=C(C=C3)C=CC(=O)NO	panobinostat	psmb2	psmb2	6	lincs-l1000-xpr_ginkgo,lincs-l1000-xpr_rummageo-chem,replogle_ginkgo,replogle_rummageo-chem,replogle_sciplex,cm4ai_ginkgo	1149	60	313	24.7833	0.016024
CC1=C(C2=CC=CC=C2N1)CCNCC3=CC=C(C=C3)C=CC(=O)NO	panobinostat	myc	myc	9	creeds-gene_ginkgo,creeds-gene_lincs-l1000-cp,creeds-gene_rummageo-chem,creeds-gene_sciplex,lincs-l1000-xpr_ginkgo,lincs-l1000-xpr_rummageo-chem,perturb-atlas-human_ginkgo,perturb-atlas-human_lincs-l1000-cp,perturb-atlas-human_rummageo-chem	1149	218	310	22.9081	0.00650274
COc1cc2c(c(OC)c1OC)-c1ccc(OC)c(=O)cc1[C@@H](NC(C)=O)CC2	colchicine	hsf1	hsf1	6	creeds-gene_ginkgo,creeds-gene_lincs-l1000-cp,creeds-gene_nibr-drug-seq,replogle_ginkgo,rummageo-gene_ginkgo,rummageo-gene_lincs-l1000-cp	272	57	302	26.8844	0.00961975
Cc1nc(Nc2ncc(C(=O)Nc3c(C)cccc3Cl)s2)cc(N2CCN(CCO)CC2)n1	dasatinib	tp63	tp63	7	creeds-gene_ginkgo,creeds-gene_lincs-l1000-cp,creeds-gene_nibr-drug-seq,creeds-gene_rummageo-chem,creeds-gene_sciplex,perturb-atlas-human_ginkgo,perturb-atlas-human_lincs-l1000-cp	1040	32	296	25.7534	0.0139173
OCCNCCNc1ccc(NCCNCCO)c2C(=O)c3c(O)ccc(O)c3C(=O)c12	mitoxantrone	tp53	tp53	8	creeds-gene_ginkgo,creeds-gene_lincs-l1000-cp,creeds-gene_rummageo-chem,lincs-l1000-xpr_ginkgo,perturb-atlas-human_ginkgo,perturb-atlas-human_lincs-l1000-cp,rummageo-gene_ginkgo,rummageo-gene_lincs-l1000-cp	2126	226	295	21.8968	0.0123357
Cc1nc(Nc2ncc(C(=O)Nc3c(C)cccc3Cl)s2)cc(N2CCN(CCO)CC2)n1	dasatinib	adar	adar	7	lincs-l1000-xpr_rummageo-chem,rummageo-gene_creeds-chem,rummageo-gene_deepcover-moa,rummageo-gene_ginkgo,rummageo-gene_lincs-l1000-cp,rummageo-gene_nibr-drug-seq,rummageo-gene_sciplex	1040	107	290	23.9824	0.0156939
CC1=C(C2=CC=CC=C2N1)CCNCC3=CC=C(C=C3)C=CC(=O)NO	panobinostat	egfr	egfr	9	creeds-gene_ginkgo,creeds-gene_lincs-l1000-cp,creeds-gene_rummageo-chem,creeds-gene_sciplex,lincs-l1000-xpr_ginkgo,lincs-l1000-xpr_rummageo-chem,rummageo-gene_ginkgo,rummageo-gene_lincs-l1000-cp,rummageo-gene_sciplex	1149	90	280	24.0376	0.00688046
CC(C)(C)C1=NC(=C(S1)C2=NC(=NC=C2)N)C3=C(C(=CC=C3)NS(=O)(=O)C4=C(C=CC=C4F)F)F	dabrafenib	stat3	stat3	7	creeds-gene_ginkgo,creeds-gene_lincs-l1000-cp,creeds-gene_rummageo-chem,lincs-l1000-xpr_ginkgo,perturb-atlas-human_ginkgo,rummageo-gene_ginkgo,rummageo-gene_lincs-l1000-cp	697	102	280	24.5782	0.00690904
CC1=C(C2=CC=CC=C2N1)CCNCC3=CC=C(C=C3)C=CC(=O)NO	panobinostat	aire	aire	7	creeds-gene_ginkgo,creeds-gene_lincs-l1000-cp,creeds-gene_rummageo-chem,lincs-l1000-xpr_rummageo-chem,rummageo-gene_ginkgo,rummageo-gene_lincs-l1000-cp,rummageo-gene_sciplex	1149	94	279	23.9697	0.00672722
Cc1nc(Nc2ncc(C(=O)Nc3c(C)cccc3Cl)s2)cc(N2CCN(CCO)CC2)n1	dasatinib	akt1	akt1	7	creeds-gene_ginkgo,creeds-gene_lincs-l1000-cp,creeds-gene_nibr-drug-seq,creeds-gene_sciplex,lincs-l1000-xpr_creeds-chem,lincs-l1000-xpr_ginkgo,lincs-l1000-xpr_rummageo-chem	1040	96	278	24.078	0.0143381
COc1cc2c(c(OC)c1OC)-c1ccc(OC)c(=O)cc1[C@@H](NC(C)=O)CC2	colchicine	irf1	irf1	7	creeds-gene_ginkgo,creeds-gene_lincs-l1000-cp,creeds-gene_nibr-drug-seq,lincs-l1000-xpr_ginkgo,perturb-atlas-human_ginkgo,rummageo-gene_ginkgo,rummageo-gene_lincs-l1000-cp	272	57	272	26.7335	0.00706502
CC1=C(C2=CC=CC=C2N1)CCNCC3=CC=C(C=C3)C=CC(=O)NO	panobinostat	ets1	ets1	7	creeds-gene_ginkgo,creeds-gene_lincs-l1000-cp,creeds-gene_sciplex,lincs-l1000-xpr_ginkgo,lincs-l1000-xpr_rummageo-chem,rummageo-gene_ginkgo,rummageo-gene_sciplex	1149	97	272	23.8877	0.0104336
CC1=C(C2=CC=CC=C2N1)CCNCC3=CC=C(C=C3)C=CC(=O)NO	panobinostat	cdk4	cdk4	6	creeds-gene_ginkgo,creeds-gene_rummageo-chem,creeds-gene_sciplex,lincs-l1000-xpr_ginkgo,lincs-l1000-xpr_rummageo-chem,lincs-l1000-xpr_sciplex	1149	72	271	24.3124	0.0144178
CC1=C(C2=CC=CC=C2N1)CCNCC3=CC=C(C=C3)C=CC(=O)NO	panobinostat	pparg	pparg	9	creeds-gene_ginkgo,creeds-gene_lincs-l1000-cp,creeds-gene_rummageo-chem,creeds-gene_sciplex,lincs-l1000-xpr_ginkgo,lincs-l1000-xpr_rummageo-chem,rummageo-gene_ginkgo,rummageo-gene_lincs-l1000-cp,rummageo-gene_sciplex	1149	177	264	22.977	0.00904348
N=c1ncn([C@@H]2O[C@H](CO)[C@@H](O)[C@H]2O)c(O)n1	azacitidine	hsf1	hsf1	6	creeds-gene_lincs-l1000-cp,creeds-gene_nibr-drug-seq,creeds-gene_rummageo-chem,creeds-gene_sciplex,replogle_creeds-chem,rummageo-gene_lincs-l1000-cp	309	57	264	26.5064	0.0176651
Cc1nc(Nc2ncc(C(=O)Nc3c(C)cccc3Cl)s2)cc(N2CCN(CCO)CC2)n1	dasatinib	braf	braf	10	creeds-gene_ginkgo,creeds-gene_lincs-l1000-cp,creeds-gene_nibr-drug-seq,creeds-gene_rummageo-chem,creeds-gene_sciplex,perturb-atlas-human_ginkgo,perturb-atlas-human_lincs-l1000-cp,rummageo-gene_creeds-chem,rummageo-gene_ginkgo,rummageo-gene_lincs-l1000-cp	1040	47	263	25.0283	0.0169351
Cc1nc(Nc2ncc(C(=O)Nc3c(C)cccc3Cl)s2)cc(N2CCN(CCO)CC2)n1	dasatinib	sirt5	sirt5	7	lincs-l1000-xpr_ginkgo,perturb-atlas-human_rummageo-chem,rummageo-gene_creeds-chem,rummageo-gene_ginkgo,rummageo-gene_lincs-l1000-cp,rummageo-gene_nibr-drug-seq,rummageo-gene_sciplex	1040	53	259	24.8329	0.0136455
CO[C@H]1C[C@@H]2CC[C@@H](C)[C@@](O)(O2)C(=O)C(=O)N2CCCC[C@H]2C(=O)O[C@H]([C@H](C)C[C@@H]2CC[C@@H](OCCO)[C@H](OC)C2)CC(=O)[C@H](C)/C=C(\\C)[C@@H](O)[C@@H](OC)C(=O)[C@H](C)C[C@H](C)/C=C/C=C/C=C/1C	everolimus	akt1	akt1	6	creeds-gene_ginkgo,creeds-gene_lincs-l1000-cp,creeds-gene_nibr-drug-seq,creeds-gene_rummageo-chem,lincs-l1000-xpr_ginkgo,lincs-l1000-xpr_rummageo-chem	713	96	259	24.5204	0.0114773
CC1=C(C2=CC=CC=C2N1)CCNCC3=CC=C(C=C3)C=CC(=O)NO	panobinostat	xpo1	xpo1	6	lincs-l1000-xpr_ginkgo,lincs-l1000-xpr_rummageo-chem,lincs-l1000-xpr_sciplex,replogle_ginkgo,replogle_rummageo-chem,replogle_sciplex	1149	44	258	24.952	0.0141476
CC1=C(C2=CC=CC=C2N1)CCNCC3=CC=C(C=C3)C=CC(=O)NO	panobinostat	cdk8	cdk8	9	creeds-gene_ginkgo,creeds-gene_lincs-l1000-cp,creeds-gene_rummageo-chem,creeds-gene_sciplex,lincs-l1000-xpr_rummageo-chem,perturb-atlas-human_rummageo-chem,rummageo-gene_ginkgo,rummageo-gene_lincs-l1000-cp,rummageo-gene_sciplex	1149	81	254	24.049	0.00716613
CO[C@H]1C[C@@H]2CC[C@@H](C)[C@@](O)(O2)C(=O)C(=O)N2CCCC[C@H]2C(=O)O[C@H]([C@H](C)C[C@@H]2CC[C@@H](OCCO)[C@H](OC)C2)CC(=O)[C@H](C)/C=C(\\C)[C@@H](O)[C@@H](OC)C(=O)[C@H](C)C[C@H](C)/C=C/C=C/C=C/1C	everolimus	irf1	irf1	6	creeds-gene_ginkgo,creeds-gene_lincs-l1000-cp,creeds-gene_rummageo-chem,perturb-atlas-human_rummageo-chem,rummageo-gene_ginkgo,rummageo-gene_lincs-l1000-cp	713	57	254	25.2444	0.00919373
CC1=C(C2=CC=CC=C2N1)CCNCC3=CC=C(C=C3)C=CC(=O)NO	panobinostat	myd88	myd88	7	creeds-gene_ginkgo,creeds-gene_lincs-l1000-cp,creeds-gene_rummageo-chem,lincs-l1000-xpr_ginkgo,rummageo-gene_ginkgo,rummageo-gene_lincs-l1000-cp,rummageo-gene_sciplex	1149	59	252	24.4948	0.00695172
COc1cc2c(c(OC)c1OC)-c1ccc(OC)c(=O)cc1[C@@H](NC(C)=O)CC2	colchicine	myc	myc	7	creeds-gene_ginkgo,creeds-gene_lincs-l1000-cp,creeds-gene_nibr-drug-seq,lincs-l1000-xpr_ginkgo,perturb-atlas-human_ginkgo,perturb-atlas-human_lincs-l1000-cp,replogle_ginkgo	272	218	243	24.6355	0.00879135
CC(C)(C)C1=NC(=C(S1)C2=NC(=NC=C2)N)C3=C(C(=CC=C3)NS(=O)(=O)C4=C(C=CC=C4F)F)F	dabrafenib	hsf1	hsf1	6	creeds-gene_ginkgo,creeds-gene_lincs-l1000-cp,creeds-gene_rummageo-chem,replogle_ginkgo,rummageo-gene_ginkgo,rummageo-gene_lincs-l1000-cp	697	57	239	25.1893	0.00819482
COc1cc2c(c(OC)c1OC)-c1ccc(OC)c(=O)cc1[C@@H](NC(C)=O)CC2	colchicine	myd88	myd88	6	creeds-gene_ginkgo,lincs-l1000-xpr_ginkgo,rummageo-gene_microarrays-cmap,rummageo-gene_ginkgo,rummageo-gene_lincs-l1000-cp,rummageo-gene_nibr-drug-seq	272	59	238	26.4911	0.00939835
CC1=C(C2=CC=CC=C2N1)CCNCC3=CC=C(C=C3)C=CC(=O)NO	panobinostat	ezh2	ezh2	12	creeds-gene_ginkgo,creeds-gene_lincs-l1000-cp,creeds-gene_rummageo-chem,creeds-gene_sciplex,lincs-l1000-xpr_ginkgo,lincs-l1000-xpr_rummageo-chem,perturb-atlas-human_ginkgo,perturb-atlas-human_rummageo-chem,perturb-atlas-human_sciplex,rummageo-gene_ginkgo,rummageo-gene_sciplex,cm4ai_ginkgo	1149	178	235	22.801	0.00764689
COc1cccc2C(=O)c3c(O)c4CC(O)(CC(OC5CC(N)C(O)C(C)O5)c4c(O)c3C(=O)c12)C(=O)CO	doxorubicin	med1	med1	6	creeds-gene_lincs-l1000-cp,replogle_creeds-chem,replogle_lincs-l1000-cp,replogle_rummageo-chem,rummageo-gene_creeds-chem,rummageo-gene_lincs-l1000-cp	765	56	233	25.0439	0.00816111
OCCNCCNc1ccc(NCCNCCO)c2C(=O)c3c(O)ccc(O)c3C(=O)c12	mitoxantrone	ezh2	ezh2	9	creeds-gene_ginkgo,creeds-gene_lincs-l1000-cp,creeds-gene_rummageo-chem,perturb-atlas-human_ginkgo,perturb-atlas-human_lincs-l1000-cp,perturb-atlas-human_rummageo-chem,rummageo-gene_ginkgo,rummageo-gene_lincs-l1000-cp,cm4ai_ginkgo	2126	178	232	21.8947	0.0127729
CC1=C(C2=CC=CC=C2N1)CCNCC3=CC=C(C=C3)C=CC(=O)NO	panobinostat	rpl23a	rpl23a	6	lincs-l1000-xpr_ginkgo,lincs-l1000-xpr_rummageo-chem,lincs-l1000-xpr_sciplex,replogle_ginkgo,replogle_rummageo-chem,replogle_sciplex	1149	54	232	24.5033	0.0135754
CO[C@H]1C[C@@H]2CC[C@@H](C)[C@@](O)(O2)C(=O)C(=O)N2CCCC[C@H]2C(=O)O[C@H]([C@H](C)C[C@@H]2CC[C@@H](OCCO)[C@H](OC)C2)CC(=O)[C@H](C)/C=C(\\C)[C@@H](O)[C@@H](OC)C(=O)[C@H](C)C[C@H](C)/C=C/C=C/C=C/1C	everolimus	pten	pten	6	creeds-gene_ginkgo,creeds-gene_lincs-l1000-cp,creeds-gene_nibr-drug-seq,creeds-gene_rummageo-chem,rummageo-gene_ginkgo,rummageo-gene_lincs-l1000-cp	713	105	232	24.2323	0.00928205
COc1cc(cc(OC)c1O)[C@H]2[C@@H]3[C@H](COC3=O)[C@H](OC4OC5COC(C)OC5C(O)C4O)c6cc7OCOc7cc26	etoposide	hspa5	hspa5	7	lincs-l1000-xpr_creeds-chem,lincs-l1000-xpr_microarrays-cmap,lincs-l1000-xpr_ginkgo,lincs-l1000-xpr_rummageo-chem,replogle_creeds-chem,replogle_ginkgo,replogle_rummageo-chem	249	91	231	25.9503	0.019761
CC(=O)c1c(C)c2cnc(Nc3ccc(N4CCNCC4)cn3)nc2n(C2CCCC2)c1=O	palbociclib	tp63	tp63	7	creeds-gene_lincs-l1000-cp,creeds-gene_nibr-drug-seq,creeds-gene_rummageo-chem,creeds-gene_tahoe-100m,perturb-atlas-human_lincs-l1000-cp,perturb-atlas-human_nibr-drug-seq,perturb-atlas-human_rummageo-chem	838	32	229	25.6948	0.0130745
CC1=C(C2=CC=CC=C2N1)CCNCC3=CC=C(C=C3)C=CC(=O)NO	panobinostat	sin3a	sin3a	9	creeds-gene_ginkgo,creeds-gene_lincs-l1000-cp,creeds-gene_rummageo-chem,creeds-gene_sciplex,lincs-l1000-xpr_ginkgo,lincs-l1000-xpr_rummageo-chem,rummageo-gene_ginkgo,rummageo-gene_lincs-l1000-cp,rummageo-gene_sciplex	1149	75	227	23.9979	0.0100684
CC1=C2C(=C(N(C1=O)C)NC3=C(C=C(C=C3)I)F)C(=O)N(C(=O)N2C4=CC=CC(=C4)NC(=O)C)C5CC5	trametinib	braf	braf	6	creeds-gene_lincs-l1000-cp,creeds-gene_rummageo-chem,creeds-gene_sciplex,lincs-l1000-xpr_rummageo-chem,perturb-atlas-human_lincs-l1000-cp,perturb-atlas-human_rummageo-chem	820	47	227	25.1588	0.00978045
CC1=C2C(=C(N(C1=O)C)NC3=C(C=C(C=C3)I)F)C(=O)N(C(=O)N2C4=CC=CC(=C4)NC(=O)C)C5CC5	trametinib	gata3	gata3	6	creeds-gene_lincs-l1000-cp,creeds-gene_rummageo-chem,lincs-l1000-xpr_rummageo-chem,rummageo-gene_lincs-l1000-cp,rummageo-gene_sciplex,rummageo-gene_tahoe-100m	820	57	226	24.8742	0.00843551
COc1cc2c(c(OC)c1OC)-c1ccc(OC)c(=O)cc1[C@@H](NC(C)=O)CC2	colchicine	med1	med1	7	creeds-gene_ginkgo,creeds-gene_lincs-l1000-cp,creeds-gene_nibr-drug-seq,replogle_ginkgo,rummageo-gene_ginkgo,rummageo-gene_lincs-l1000-cp,rummageo-gene_nibr-drug-seq	272	56	224	26.4789	0.00743822
CC1=C(C2=CC=CC=C2N1)CCNCC3=CC=C(C=C3)C=CC(=O)NO	panobinostat	ebf1	ebf1	8	creeds-gene_ginkgo,creeds-gene_lincs-l1000-cp,creeds-gene_rummageo-chem,creeds-gene_sciplex,lincs-l1000-xpr_rummageo-chem,rummageo-gene_ginkgo,rummageo-gene_lincs-l1000-cp,rummageo-gene_sciplex	1149	36	222	25.0247	0.00545713
CC1=C(C2=CC=CC=C2N1)CCNCC3=CC=C(C=C3)C=CC(=O)NO	panobinostat	prmt1	prmt1	10	creeds-gene_ginkgo,creeds-gene_lincs-l1000-cp,creeds-gene_rummageo-chem,creeds-gene_sciplex,lincs-l1000-xpr_ginkgo,lincs-l1000-xpr_rummageo-chem,perturb-atlas-human_ginkgo,rummageo-gene_ginkgo,rummageo-gene_lincs-l1000-cp,rummageo-gene_sciplex	1149	142	221	23.0384	0.0129082
CO[C@H]1C[C@@H]2CC[C@@H](C)[C@@](O)(O2)C(=O)C(=O)N2CCCC[C@H]2C(=O)O[C@H]([C@H](C)C[C@@H]2CC[C@@H](OCCO)[C@H](OC)C2)CC(=O)[C@H](C)/C=C(\\C)[C@@H](O)[C@@H](OC)C(=O)[C@H](C)C[C@H](C)/C=C/C=C/C=C/1C	everolimus	ctnnb1	ctnnb1	7	creeds-gene_ginkgo,creeds-gene_lincs-l1000-cp,creeds-gene_nibr-drug-seq,creeds-gene_rummageo-chem,lincs-l1000-xpr_ginkgo,lincs-l1000-xpr_rummageo-chem,rummageo-gene_lincs-l1000-cp	713	113	221	24.0563	0.0132024
Cc1nc(Nc2ncc(C(=O)Nc3c(C)cccc3Cl)s2)cc(N2CCN(CCO)CC2)n1	dasatinib	kdm4c	kdm4c	8	creeds-gene_ginkgo,creeds-gene_lincs-l1000-cp,creeds-gene_nibr-drug-seq,creeds-gene_rummageo-chem,rummageo-gene_ginkgo,rummageo-gene_lincs-l1000-cp,rummageo-gene_nibr-drug-seq,rummageo-gene_sciplex	1040	29	220	25.4674	0.0168064
CC1=C(C2=CC=CC=C2N1)CCNCC3=CC=C(C=C3)C=CC(=O)NO	panobinostat	brd4	brd4	8	creeds-gene_ginkgo,creeds-gene_lincs-l1000-cp,creeds-gene_rummageo-chem,lincs-l1000-xpr_ginkgo,lincs-l1000-xpr_rummageo-chem,perturb-atlas-human_ginkgo,perturb-atlas-human_rummageo-chem,rummageo-gene_ginkgo	1149	121	220	23.2627	0.017211
CO[C@H]1C[C@@H]2CC[C@@H](C)[C@@](O)(O2)C(=O)C(=O)N2CCCC[C@H]2C(=O)O[C@H]([C@H](C)C[C@@H]2CC[C@@H](OCCO)[C@H](OC)C2)CC(=O)[C@H](C)/C=C(\\C)[C@@H](O)[C@@H](OC)C(=O)[C@H](C)C[C@H](C)/C=C/C=C/C=C/1C	everolimus	stat3	stat3	6	creeds-gene_ginkgo,creeds-gene_lincs-l1000-cp,creeds-gene_rummageo-chem,creeds-gene_tahoe-100m,rummageo-gene_ginkgo,rummageo-gene_lincs-l1000-cp	713	102	215	24.1644	0.0105541
CC(C)(C)C1=NC(=C(S1)C2=NC(=NC=C2)N)C3=C(C(=CC=C3)NS(=O)(=O)C4=C(C=CC=C4F)F)F	dabrafenib	sirt5	sirt5	6	lincs-l1000-xpr_ginkgo,perturb-atlas-human_ginkgo,perturb-atlas-human_lincs-l1000-cp,rummageo-gene_ginkgo,rummageo-gene_lincs-l1000-cp,rummageo-gene_tahoe-100m	697	53	213	25.1281	0.00715047
CC1=C(C2=CC=CC=C2N1)CCNCC3=CC=C(C=C3)C=CC(=O)NO	panobinostat	kat7	kat7	7	lincs-l1000-xpr_ginkgo,lincs-l1000-xpr_rummageo-chem,perturb-atlas-human_lincs-l1000-cp,perturb-atlas-human_rummageo-chem,rummageo-gene_ginkgo,rummageo-gene_lincs-l1000-cp,rummageo-gene_sciplex	1149	87	211	23.6784	0.00667519
COc1cc2c(c(OC)c1OC)-c1ccc(OC)c(=O)cc1[C@@H](NC(C)=O)CC2	colchicine	sirt5	sirt5	6	lincs-l1000-xpr_ginkgo,perturb-atlas-human_ginkgo,perturb-atlas-human_lincs-l1000-cp,rummageo-gene_ginkgo,rummageo-gene_lincs-l1000-cp,rummageo-gene_nibr-drug-seq	272	53	211	26.4721	0.0083938
COc1cc2c(c(OC)c1OC)-c1ccc(OC)c(=O)cc1[C@@H](NC(C)=O)CC2	colchicine	nfe2l2	nfe2l2	7	creeds-gene_ginkgo,creeds-gene_lincs-l1000-cp,creeds-gene_nibr-drug-seq,lincs-l1000-xpr_ginkgo,perturb-atlas-human_ginkgo,perturb-atlas-human_lincs-l1000-cp,perturb-atlas-human_nibr-drug-seq	272	87	210	25.7502	0.00764001
N=c1ncn([C@@H]2O[C@H](CO)[C@@H](O)[C@H]2O)c(O)n1	azacitidine	hspa5	hspa5	8	lincs-l1000-xpr_creeds-chem,lincs-l1000-xpr_nibr-drug-seq,lincs-l1000-xpr_rummageo-chem,lincs-l1000-xpr_sciplex,replogle_creeds-chem,replogle_lincs-l1000-cp,replogle_nibr-drug-seq,replogle_sciplex	309	91	209	25.4945	0.0273182
CC1=C(C2=CC=CC=C2N1)CCNCC3=CC=C(C=C3)C=CC(=O)NO	panobinostat	sf3b1	sf3b1	7	lincs-l1000-xpr_ginkgo,lincs-l1000-xpr_rummageo-chem,perturb-atlas-human_ginkgo,perturb-atlas-human_lincs-l1000-cp,perturb-atlas-human_rummageo-chem,rummageo-gene_ginkgo,rummageo-gene_sciplex	1149	91	209	23.5998	0.0155297
COc1cc2c(c(OC)c1OC)-c1ccc(OC)c(=O)cc1[C@@H](NC(C)=O)CC2	colchicine	atf3	atf3	6	lincs-l1000-xpr_ginkgo,perturb-atlas-human_ginkgo,rummageo-gene_creeds-chem,rummageo-gene_ginkgo,rummageo-gene_lincs-l1000-cp,rummageo-gene_nibr-drug-seq	272	48	208	26.5944	0.00815901
CC1=C(C2=CC=CC=C2N1)CCNCC3=CC=C(C=C3)C=CC(=O)NO	panobinostat	arid1a	arid1a	9	creeds-gene_ginkgo,creeds-gene_rummageo-chem,lincs-l1000-xpr_ginkgo,lincs-l1000-xpr_rummageo-chem,lincs-l1000-xpr_sciplex,perturb-atlas-human_rummageo-chem,rummageo-gene_ginkgo,rummageo-gene_lincs-l1000-cp,rummageo-gene_sciplex	1149	146	207	22.9039	0.00876784
CO[C@H]1C[C@@H]2CC[C@@H](C)[C@@](O)(O2)C(=O)C(=O)N2CCCC[C@H]2C(=O)O[C@H]([C@H](C)C[C@@H]2CC[C@@H](OCCO)[C@H](OC)C2)CC(=O)[C@H](C)/C=C(\\C)[C@@H](O)[C@@H](OC)C(=O)[C@H](C)C[C@H](C)/C=C/C=C/C=C/1C	everolimus	med1	med1	8	creeds-gene_ginkgo,creeds-gene_nibr-drug-seq,creeds-gene_rummageo-chem,replogle_ginkgo,replogle_lincs-l1000-cp,rummageo-gene_ginkgo,rummageo-gene_lincs-l1000-cp,rummageo-gene_tahoe-100m	713	56	206	24.9677	0.00967937
C[C@@H]1O[C@H](C[C@H](N)[C@@H]1O)O[C@H]1C[C@@](O)(Cc2c(O)c3C(=O)c4ccccc4C(=O)c3c(O)c12)C(C)=O	idarubicin	pten	pten	6	creeds-gene_ginkgo,creeds-gene_lincs-l1000-cp,lincs-l1000-xpr_ginkgo,perturb-atlas-human_ginkgo,rummageo-gene_ginkgo,rummageo-gene_lincs-l1000-cp	320	105	206	25.2167	0.00641424
CO[C@H]1C[C@@H]2CC[C@@H](C)[C@@](O)(O2)C(=O)C(=O)N2CCCC[C@H]2C(=O)O[C@H]([C@H](C)C[C@@H]2CC[C@@H](OCCO)[C@H](OC)C2)CC(=O)[C@H](C)/C=C(\\C)[C@@H](O)[C@@H](OC)C(=O)[C@H](C)C[C@H](C)/C=C/C=C/C=C/1C	everolimus	braf	braf	8	creeds-gene_ginkgo,creeds-gene_lincs-l1000-cp,creeds-gene_nibr-drug-seq,creeds-gene_rummageo-chem,creeds-gene_tahoe-100m,lincs-l1000-xpr_rummageo-chem,rummageo-gene_ginkgo,rummageo-gene_lincs-l1000-cp	713	47	205	25.2135	0.0135561
CC1CC2C3CCC4=CC(=O)C=CC4(C3(C(CC2(C1(C(=O)CO)O)C)O)F)C	dexamethasone	tlr4	tlr4	8	creeds-gene_ginkgo,creeds-gene_lincs-l1000-cp,lincs-l1000-xpr_creeds-chem,lincs-l1000-xpr_ginkgo,lincs-l1000-xpr_rummageo-chem,rummageo-gene_creeds-chem,rummageo-gene_ginkgo,rummageo-gene_lincs-l1000-cp	694	73	203	24.6031	0.00621095
COc1cc2c(c(OC)c1OC)-c1ccc(OC)c(=O)cc1[C@@H](NC(C)=O)CC2	colchicine	nras	nras	6	creeds-gene_ginkgo,creeds-gene_lincs-l1000-cp,creeds-gene_nibr-drug-seq,lincs-l1000-xpr_ginkgo,perturb-atlas-human_lincs-l1000-cp,rummageo-gene_ginkgo	272	52	203	26.4438	0.00886772
CC(C)(C)C1=NC(=C(S1)C2=NC(=NC=C2)N)C3=C(C(=CC=C3)NS(=O)(=O)C4=C(C=CC=C4F)F)F	dabrafenib	bcl3	bcl3	6	creeds-gene_ginkgo,creeds-gene_lincs-l1000-cp,creeds-gene_rummageo-chem,lincs-l1000-xpr_ginkgo,rummageo-gene_ginkgo,rummageo-gene_lincs-l1000-cp	697	36	203	25.6168	0.00730053
COc1cc2c(c(OC)c1OC)-c1ccc(OC)c(=O)cc1[C@@H](NC(C)=O)CC2	colchicine	stat3	stat3	9	creeds-gene_ginkgo,creeds-gene_lincs-l1000-cp,creeds-gene_nibr-drug-seq,lincs-l1000-xpr_ginkgo,perturb-atlas-human_ginkgo,perturb-atlas-human_lincs-l1000-cp,rummageo-gene_ginkgo,rummageo-gene_lincs-l1000-cp,rummageo-gene_nibr-drug-seq	272	102	202	25.4647	0.00811039
COc1cc(cc(OC)c1O)[C@H]2[C@@H]3[C@H](COC3=O)[C@H](OC4OC5COC(C)OC5C(O)C4O)c6cc7OCOc7cc26	etoposide	adar	adar	6	lincs-l1000-xpr_ginkgo,lincs-l1000-xpr_rummageo-chem,rummageo-gene_creeds-chem,rummageo-gene_microarrays-cmap,rummageo-gene_ginkgo,rummageo-gene_lincs-l1000-cp	249	107	201	25.5159	0.0128236
CC1=C(C2=CC=CC=C2N1)CCNCC3=CC=C(C=C3)C=CC(=O)NO	panobinostat	foxd1	foxd1	6	perturb-atlas-human_ginkgo,perturb-atlas-human_lincs-l1000-cp,perturb-atlas-human_rummageo-chem,rummageo-gene_ginkgo,rummageo-gene_lincs-l1000-cp,rummageo-gene_sciplex	1149	18	200	25.8741	0.00743971
CC1=C(C2=CC=CC=C2N1)CCNCC3=CC=C(C=C3)C=CC(=O)NO	panobinostat	tp53	tp53	9	creeds-gene_ginkgo,creeds-gene_lincs-l1000-cp,creeds-gene_rummageo-chem,lincs-l1000-xpr_ginkgo,lincs-l1000-xpr_rummageo-chem,perturb-atlas-human_ginkgo,perturb-atlas-human_rummageo-chem,rummageo-gene_ginkgo,rummageo-gene_sciplex	1149	226	199	22.2166	0.00738514
OCCNCCNc1ccc(NCCNCCO)c2C(=O)c3c(O)ccc(O)c3C(=O)c12	mitoxantrone	brca1	brca1	9	creeds-gene_ginkgo,creeds-gene_lincs-l1000-cp,creeds-gene_rummageo-chem,lincs-l1000-xpr_ginkgo,perturb-atlas-human_ginkgo,perturb-atlas-human_lincs-l1000-cp,replogle_ginkgo,rummageo-gene_ginkgo,rummageo-gene_lincs-l1000-cp	2126	70	198	23.0125	0.0144151
CC1CC2C3CCC4=CC(=O)C=CC4(C3(C(CC2(C1(C(=O)CO)O)C)O)F)C	dexamethasone	nras	nras	7	creeds-gene_ginkgo,creeds-gene_lincs-l1000-cp,creeds-gene_nibr-drug-seq,creeds-gene_rummageo-chem,lincs-l1000-xpr_ginkgo,lincs-l1000-xpr_rummageo-chem,rummageo-gene_ginkgo	694	52	196	25.0418	0.00670998
OCCNCCNc1ccc(NCCNCCO)c2C(=O)c3c(O)ccc(O)c3C(=O)c12	mitoxantrone	mtor	mtor	8	lincs-l1000-xpr_ginkgo,lincs-l1000-xpr_rummageo-chem,perturb-atlas-human_ginkgo,perturb-atlas-human_lincs-l1000-cp,replogle_ginkgo,rummageo-gene_ginkgo,rummageo-gene_lincs-l1000-cp,cm4ai_ginkgo	2126	70	193	22.9756	0.0152888
CC1=C(C2=CC=CC=C2N1)CCNCC3=CC=C(C=C3)C=CC(=O)NO	panobinostat	rps6	rps6	7	lincs-l1000-xpr_ginkgo,lincs-l1000-xpr_rummageo-chem,replogle_ginkgo,replogle_rummageo-chem,replogle_sciplex,cm4ai_ginkgo,cm4ai_rummageo-chem	1149	77	193	23.7259	0.0155697
CC(C)(C)C1=NC(=C(S1)C2=NC(=NC=C2)N)C3=C(C(=CC=C3)NS(=O)(=O)C4=C(C=CC=C4F)F)F	dabrafenib	myc	myc	7	creeds-gene_ginkgo,creeds-gene_lincs-l1000-cp,creeds-gene_rummageo-chem,lincs-l1000-xpr_ginkgo,lincs-l1000-xpr_rummageo-chem,perturb-atlas-human_ginkgo,cm4ai_ginkgo	697	218	193	22.9456	0.00748913
CC1=C2C(=C(N(C1=O)C)NC3=C(C=C(C=C3)I)F)C(=O)N(C(=O)N2C4=CC=CC(=C4)NC(=O)C)C5CC5	trametinib	med12	med12	9	creeds-gene_lincs-l1000-cp,creeds-gene_rummageo-chem,creeds-gene_sciplex,lincs-l1000-xpr_rummageo-chem,perturb-atlas-human_lincs-l1000-cp,perturb-atlas-human_rummageo-chem,replogle_lincs-l1000-cp,replogle_rummageo-chem,replogle_sciplex	820	78	192	24.1864	0.0130406
Cc1nc(Nc2ncc(C(=O)Nc3c(C)cccc3Cl)s2)cc(N2CCN(CCO)CC2)n1	dasatinib	tgfbr2	tgfbr2	7	creeds-gene_ginkgo,creeds-gene_lincs-l1000-cp,creeds-gene_nibr-drug-seq,creeds-gene_rummageo-chem,rummageo-gene_ginkgo,rummageo-gene_lincs-l1000-cp,rummageo-gene_sciplex	1040	36	192	24.959	0.0160739
CC(=O)c1c(C)c2cnc(Nc3ccc(N4CCNCC4)cn3)nc2n(C2CCCC2)c1=O	palbociclib	med1	med1	6	creeds-gene_lincs-l1000-cp,creeds-gene_nibr-drug-seq,replogle_nibr-drug-seq,replogle_rummageo-chem,rummageo-gene_lincs-l1000-cp,rummageo-gene_tahoe-100m	838	56	192	24.6332	0.0113598
CC(=O)c1c(C)c2cnc(Nc3ccc(N4CCNCC4)cn3)nc2n(C2CCCC2)c1=O	palbociclib	nras	nras	8	creeds-gene_lincs-l1000-cp,creeds-gene_nibr-drug-seq,creeds-gene_rummageo-chem,lincs-l1000-xpr_rummageo-chem,lincs-l1000-xpr_tahoe-100m,perturb-atlas-human_lincs-l1000-cp,perturb-atlas-human_rummageo-chem,rummageo-gene_lincs-l1000-cp	838	52	188	24.7097	0.013543
CC(C1=C(C=CC(=C1Cl)F)Cl)OC2=C(N=CC(=C2)C3=CN(N=C3)C4CCNCC4)N	crizotinib	nras	nras	7	creeds-gene_lincs-l1000-cp,creeds-gene_rummageo-chem,creeds-gene_sciplex,creeds-gene_tahoe-100m,lincs-l1000-xpr_rummageo-chem,perturb-atlas-human_lincs-l1000-cp,rummageo-gene_sciplex	641	52	184	25.0653	0.0163278
COC(=O)Nc1nc2cc(C(=O)c3cccs3)ccc2[nH]1	nocodazole	med1	med1	7	creeds-gene_ginkgo,creeds-gene_lincs-l1000-cp,creeds-gene_nibr-drug-seq,replogle_ginkgo,rummageo-gene_ginkgo,rummageo-gene_lincs-l1000-cp,rummageo-gene_nibr-drug-seq	277	56	182	26.1531	0.0084043
C[C@@H]1O[C@H](C[C@H](N)[C@@H]1O)O[C@H]1C[C@@](O)(Cc2c(O)c3C(=O)c4ccccc4C(=O)c3c(O)c12)C(C)=O	idarubicin	stat3	stat3	6	creeds-gene_ginkgo,creeds-gene_lincs-l1000-cp,lincs-l1000-xpr_ginkgo,perturb-atlas-human_ginkgo,rummageo-gene_ginkgo,rummageo-gene_lincs-l1000-cp	320	102	182	25.0798	0.00729325
CC1CC2C3CCC4=CC(=O)C=CC4(C3(C(CC2(C1(C(=O)CO)O)C)O)F)C	dexamethasone	pnpla3	pnpla3	6	lincs-l1000-xpr_creeds-chem,lincs-l1000-xpr_ginkgo,lincs-l1000-xpr_rummageo-chem,rummageo-gene_creeds-chem,rummageo-gene_ginkgo,rummageo-gene_lincs-l1000-cp	694	18	180	26.4495	0.00571683
CO[C@H]1C[C@@H]2CC[C@@H](C)[C@@](O)(O2)C(=O)C(=O)N2CCCC[C@H]2C(=O)O[C@H]([C@H](C)C[C@@H]2CC[C@@H](OCCO)[C@H](OC)C2)CC(=O)[C@H](C)/C=C(\\C)[C@@H](O)[C@@H](OC)C(=O)[C@H](C)C[C@H](C)/C=C/C=C/C=C/1C	everolimus	kdm4c	kdm4c	6	creeds-gene_ginkgo,creeds-gene_lincs-l1000-cp,creeds-gene_rummageo-chem,lincs-l1000-xpr_ginkgo,rummageo-gene_ginkgo,rummageo-gene_lincs-l1000-cp	713	29	180	25.7225	0.0134531
Cc1nc(Nc2ncc(C(=O)Nc3c(C)cccc3Cl)s2)cc(N2CCN(CCO)CC2)n1	dasatinib	foxp1	foxp1	9	creeds-gene_lincs-l1000-cp,creeds-gene_nibr-drug-seq,creeds-gene_rummageo-chem,lincs-l1000-xpr_ginkgo,lincs-l1000-xpr_rummageo-chem,perturb-atlas-human_lincs-l1000-cp,rummageo-gene_ginkgo,rummageo-gene_lincs-l1000-cp,rummageo-gene_sciplex	1040	54	179	24.2729	0.0236668
CC1=C(C2=CC=CC=C2N1)CCNCC3=CC=C(C=C3)C=CC(=O)NO	panobinostat	bcl3	bcl3	8	creeds-gene_ginkgo,creeds-gene_lincs-l1000-cp,creeds-gene_rummageo-chem,creeds-gene_sciplex,lincs-l1000-xpr_ginkgo,rummageo-gene_ginkgo,rummageo-gene_lincs-l1000-cp,rummageo-gene_sciplex	1149	36	179	24.7141	0.00633898
Cc1nc(Nc2ncc(C(=O)Nc3c(C)cccc3Cl)s2)cc(N2CCN(CCO)CC2)n1	dasatinib	ebf1	ebf1	7	creeds-gene_ginkgo,creeds-gene_lincs-l1000-cp,creeds-gene_nibr-drug-seq,creeds-gene_sciplex,rummageo-gene_ginkgo,rummageo-gene_lincs-l1000-cp,rummageo-gene_sciplex	1040	36	177	24.8417	0.0119937
CC1=C(C2=CC=CC=C2N1)CCNCC3=CC=C(C=C3)C=CC(=O)NO	panobinostat	ddx6	ddx6	9	lincs-l1000-xpr_ginkgo,lincs-l1000-xpr_rummageo-chem,replogle_ginkgo,replogle_rummageo-chem,replogle_sciplex,rummageo-gene_ginkgo,rummageo-gene_sciplex,cm4ai_ginkgo,cm4ai_rummageo-chem	1149	86	176	23.4334	0.0127988
COc1cc(Nc2ncc3CN=C(c4cc(Cl)ccc4-c3n2)c2c(F)cccc2OC)ccc1C(O)=O	alisertib	nras	nras	7	creeds-gene_ginkgo,creeds-gene_lincs-l1000-cp,creeds-gene_sciplex,lincs-l1000-xpr_sciplex,rummageo-gene_ginkgo,rummageo-gene_lincs-l1000-cp,rummageo-gene_sciplex	360	52	176	25.8335	0.0159747
CC1=C(C2=CC=CC=C2N1)CCNCC3=CC=C(C=C3)C=CC(=O)NO	panobinostat	ctnnb1	ctnnb1	8	creeds-gene_ginkgo,creeds-gene_lincs-l1000-cp,creeds-gene_rummageo-chem,creeds-gene_sciplex,lincs-l1000-xpr_ginkgo,lincs-l1000-xpr_rummageo-chem,rummageo-gene_ginkgo,rummageo-gene_lincs-l1000-cp	1149	113	175	23.0312	0.0075044
CO[C@H]1C[C@@H]2CC[C@@H](C)[C@@](O)(O2)C(=O)C(=O)N2CCCC[C@H]2C(=O)O[C@H]([C@H](C)C[C@@H]2CC[C@@H](OCCO)[C@H](OC)C2)CC(=O)[C@H](C)/C=C(\\C)[C@@H](O)[C@@H](OC)C(=O)[C@H](C)C[C@H](C)/C=C/C=C/C=C/1C	everolimus	bcl3	bcl3	7	creeds-gene_ginkgo,creeds-gene_lincs-l1000-cp,creeds-gene_rummageo-chem,lincs-l1000-xpr_ginkgo,lincs-l1000-xpr_rummageo-chem,rummageo-gene_ginkgo,rummageo-gene_lincs-l1000-cp	713	36	175	25.3699	0.0111521
COc1cc2c(c(OC)c1OC)-c1ccc(OC)c(=O)cc1[C@@H](NC(C)=O)CC2	colchicine	rb1	rb1	6	creeds-gene_ginkgo,creeds-gene_lincs-l1000-cp,creeds-gene_nibr-drug-seq,lincs-l1000-xpr_ginkgo,perturb-atlas-human_ginkgo,perturb-atlas-human_lincs-l1000-cp	272	112	175	25.1228	0.0111879
N=c1ncn([C@@H]2O[C@H](CO)[C@@H](O)[C@H]2O)c(O)n1	azacitidine	adar	adar	6	lincs-l1000-xpr_creeds-chem,lincs-l1000-xpr_nibr-drug-seq,rummageo-gene_creeds-chem,rummageo-gene_lincs-l1000-cp,rummageo-gene_nibr-drug-seq,rummageo-gene_sciplex	309	107	174	24.9964	0.0177278
CC1=C(C2=CC=CC=C2N1)CCNCC3=CC=C(C=C3)C=CC(=O)NO	panobinostat	tgfbr2	tgfbr2	6	creeds-gene_ginkgo,creeds-gene_lincs-l1000-cp,creeds-gene_rummageo-chem,rummageo-gene_ginkgo,rummageo-gene_lincs-l1000-cp,rummageo-gene_sciplex	1149	36	174	24.6732	0.00731361
CC(=O)c1c(C)c2cnc(Nc3ccc(N4CCNCC4)cn3)nc2n(C2CCCC2)c1=O	palbociclib	smarca4	smarca4	7	creeds-gene_lincs-l1000-cp,creeds-gene_nibr-drug-seq,lincs-l1000-xpr_rummageo-chem,perturb-atlas-human_rummageo-chem,rummageo-gene_lincs-l1000-cp,rummageo-gene_nibr-drug-seq,rummageo-gene_tahoe-100m	838	98	173	23.6755	0.0175677
COc1cc(Nc2ncc3CN=C(c4cc(Cl)ccc4-c3n2)c2c(F)cccc2OC)ccc1C(O)=O	alisertib	med1	med1	6	creeds-gene_lincs-l1000-cp,replogle_ginkgo,replogle_sciplex,rummageo-gene_ginkgo,rummageo-gene_lincs-l1000-cp,rummageo-gene_sciplex	360	56	173	25.7018	0.0133995
CC1=C2C(=C(N(C1=O)C)NC3=C(C=C(C=C3)I)F)C(=O)N(C(=O)N2C4=CC=CC(=C4)NC(=O)C)C5CC5	trametinib	rarres1	rarres1	7	creeds-gene_lincs-l1000-cp,creeds-gene_rummageo-chem,lincs-l1000-xpr_rummageo-chem,perturb-atlas-human_lincs-l1000-cp,perturb-atlas-human_rummageo-chem,rummageo-gene_lincs-l1000-cp,rummageo-gene_sciplex	820	36	172	25.1432	0.0223553
CO[C@H]1C[C@@H]2CC[C@@H](C)[C@@](O)(O2)C(=O)C(=O)N2CCCC[C@H]2C(=O)O[C@H]([C@H](C)C[C@@H]2CC[C@@H](OCCO)[C@H](OC)C2)CC(=O)[C@H](C)/C=C(\\C)[C@@H](O)[C@@H](OC)C(=O)[C@H](C)C[C@H](C)/C=C/C=C/C=C/1C	everolimus	cdk8	cdk8	7	creeds-gene_ginkgo,creeds-gene_lincs-l1000-cp,creeds-gene_rummageo-chem,rummageo-gene_ginkgo,rummageo-gene_lincs-l1000-cp,rummageo-gene_nibr-drug-seq,rummageo-gene_tahoe-100m	713	81	171	24.1666	0.0126073
CC1CC2C3CCC4=CC(=O)C=CC4(C3(C(CC2(C1(C(=O)CO)O)C)O)F)C	dexamethasone	irf1	irf1	6	creeds-gene_ginkgo,creeds-gene_lincs-l1000-cp,lincs-l1000-xpr_rummageo-chem,rummageo-gene_creeds-chem,rummageo-gene_ginkgo,rummageo-gene_lincs-l1000-cp	694	57	171	24.7125	0.00534593
CC1=C(C2=CC=CC=C2N1)CCNCC3=CC=C(C=C3)C=CC(=O)NO	panobinostat	sox2	sox2	9	creeds-gene_ginkgo,creeds-gene_lincs-l1000-cp,creeds-gene_rummageo-chem,creeds-gene_sciplex,perturb-atlas-human_rummageo-chem,replogle_ginkgo,replogle_rummageo-chem,rummageo-gene_ginkgo,rummageo-gene_sciplex	1149	66	167	23.7395	0.00881904
CC1=C(C2=CC=CC=C2N1)CCNCC3=CC=C(C=C3)C=CC(=O)NO	panobinostat	fgfr3	fgfr3	6	creeds-gene_ginkgo,creeds-gene_lincs-l1000-cp,creeds-gene_rummageo-chem,creeds-gene_sciplex,lincs-l1000-xpr_ginkgo,lincs-l1000-xpr_rummageo-chem	1149	32	167	24.7839	0.00871724
CC1=C(C2=CC=CC=C2N1)CCNCC3=CC=C(C=C3)C=CC(=O)NO	panobinostat	kdm4c	kdm4c	6	creeds-gene_ginkgo,creeds-gene_lincs-l1000-cp,creeds-gene_rummageo-chem,lincs-l1000-xpr_ginkgo,rummageo-gene_ginkgo,rummageo-gene_sciplex	1149	29	165	24.9085	0.00764689
COc1cc2c(c(OC)c1OC)-c1ccc(OC)c(=O)cc1[C@@H](NC(C)=O)CC2	colchicine	brca1	brca1	9	creeds-gene_ginkgo,creeds-gene_lincs-l1000-cp,creeds-gene_nibr-drug-seq,lincs-l1000-xpr_ginkgo,perturb-atlas-human_ginkgo,perturb-atlas-human_lincs-l1000-cp,perturb-atlas-human_nibr-drug-seq,replogle_ginkgo,rummageo-gene_ginkgo	272	70	164	25.7072	0.0116674
COc1ccc(-c2ccc3c(N4CCOC[C@@H]4C)nc(N4CCOC[C@@H]4C)nc3n2)cc1CO	azd-8055	brca1	brca1	7	creeds-gene_lincs-l1000-cp,creeds-gene_nibr-drug-seq,perturb-atlas-human_lincs-l1000-cp,perturb-atlas-human_nibr-drug-seq,replogle_nibr-drug-seq,rummageo-gene_lincs-l1000-cp,rummageo-gene_nibr-drug-seq	687	70	164	24.3705	0.032316
CC1=C(C2=CC=CC=C2N1)CCNCC3=CC=C(C=C3)C=CC(=O)NO	panobinostat	adrb1	adrb1	6	creeds-gene_ginkgo,creeds-gene_lincs-l1000-cp,creeds-gene_rummageo-chem,creeds-gene_sciplex,lincs-l1000-xpr_ginkgo,lincs-l1000-xpr_rummageo-chem	1149	18	164	25.5878	0.00765658
CC1=C(C2=CC=CC=C2N1)CCNCC3=CC=C(C=C3)C=CC(=O)NO	panobinostat	raf1	raf1	6	creeds-gene_ginkgo,creeds-gene_lincs-l1000-cp,creeds-gene_rummageo-chem,creeds-gene_sciplex,lincs-l1000-xpr_ginkgo,lincs-l1000-xpr_rummageo-chem	1149	26	164	25.0573	0.00923707
CO[C@H]1C[C@@H]2CC[C@@H](C)[C@@](O)(O2)C(=O)C(=O)N2CCCC[C@H]2C(=O)O[C@H]([C@H](C)C[C@@H]2CC[C@@H](OCCO)[C@H](OC)C2)CC(=O)[C@H](C)/C=C(\\C)[C@@H](O)[C@@H](OC)C(=O)[C@H](C)C[C@H](C)/C=C/C=C/C=C/1C	everolimus	med12	med12	10	creeds-gene_ginkgo,creeds-gene_lincs-l1000-cp,creeds-gene_rummageo-chem,lincs-l1000-xpr_ginkgo,lincs-l1000-xpr_rummageo-chem,perturb-atlas-human_ginkgo,perturb-atlas-human_lincs-l1000-cp,replogle_ginkgo,replogle_lincs-l1000-cp,replogle_rummageo-chem	713	78	163	24.1519	0.0180747
CO[C@H]1C[C@@H]2CC[C@@H](C)[C@@](O)(O2)C(=O)C(=O)N2CCCC[C@H]2C(=O)O[C@H]([C@H](C)C[C@@H]2CC[C@@H](OCCO)[C@H](OC)C2)CC(=O)[C@H](C)/C=C(\\C)[C@@H](O)[C@@H](OC)C(=O)[C@H](C)C[C@H](C)/C=C/C=C/C=C/1C	everolimus	ezh2	ezh2	8	creeds-gene_ginkgo,creeds-gene_lincs-l1000-cp,creeds-gene_rummageo-chem,creeds-gene_tahoe-100m,lincs-l1000-xpr_rummageo-chem,perturb-atlas-human_ginkgo,perturb-atlas-human_rummageo-chem,rummageo-gene_ginkgo	713	178	161	22.9438	0.0134531
COc1cc(cc(OC)c1O)[C@H]2[C@@H]3[C@H](COC3=O)[C@H](OC4OC5COC(C)OC5C(O)C4O)c6cc7OCOc7cc26	etoposide	nras	nras	7	creeds-gene_ginkgo,creeds-gene_lincs-l1000-cp,creeds-gene_rummageo-chem,lincs-l1000-xpr_ginkgo,lincs-l1000-xpr_rummageo-chem,rummageo-gene_ginkgo,rummageo-gene_lincs-l1000-cp	249	52	161	26.2368	0.0117793
CC(C)(C)C1=NC(=C(S1)C2=NC(=NC=C2)N)C3=C(C(=CC=C3)NS(=O)(=O)C4=C(C=CC=C4F)F)F	dabrafenib	med1	med1	8	creeds-gene_lincs-l1000-cp,creeds-gene_rummageo-chem,replogle_ginkgo,replogle_lincs-l1000-cp,replogle_rummageo-chem,rummageo-gene_ginkgo,rummageo-gene_lincs-l1000-cp,cm4ai_ginkgo	697	56	159	24.6269	0.00633643
CC(C)(C)C1=NC(=C(S1)C2=NC(=NC=C2)N)C3=C(C(=CC=C3)NS(=O)(=O)C4=C(C=CC=C4F)F)F	dabrafenib	tlr4	tlr4	6	creeds-gene_ginkgo,creeds-gene_lincs-l1000-cp,creeds-gene_rummageo-chem,lincs-l1000-xpr_ginkgo,rummageo-gene_ginkgo,rummageo-gene_lincs-l1000-cp	697	73	157	24.2261	0.00699237
CC1=C(C2=CC=CC=C2N1)CCNCC3=CC=C(C=C3)C=CC(=O)NO	panobinostat	braf	braf	10	creeds-gene_ginkgo,creeds-gene_lincs-l1000-cp,creeds-gene_rummageo-chem,creeds-gene_sciplex,lincs-l1000-xpr_ginkgo,lincs-l1000-xpr_rummageo-chem,perturb-atlas-human_lincs-l1000-cp,perturb-atlas-human_rummageo-chem,rummageo-gene_ginkgo,rummageo-gene_lincs-l1000-cp	1149	47	156	24.131	0.00770541
CC(C)(C)C1=NC(=C(S1)C2=NC(=NC=C2)N)C3=C(C(=CC=C3)NS(=O)(=O)C4=C(C=CC=C4F)F)F	dabrafenib	tp53	tp53	9	creeds-gene_ginkgo,creeds-gene_lincs-l1000-cp,creeds-gene_rummageo-chem,lincs-l1000-xpr_ginkgo,lincs-l1000-xpr_rummageo-chem,perturb-atlas-human_ginkgo,perturb-atlas-human_lincs-l1000-cp,rummageo-gene_ginkgo,rummageo-gene_lincs-l1000-cp	697	226	156	22.5866	0.00850538
CO[C@H]1C[C@@H]2CC[C@@H](C)[C@@](O)(O2)C(=O)C(=O)N2CCCC[C@H]2C(=O)O[C@H]([C@H](C)C[C@@H]2CC[C@@H](OCCO)[C@H](OC)C2)CC(=O)[C@H](C)/C=C(\\C)[C@@H](O)[C@@H](OC)C(=O)[C@H](C)C[C@H](C)/C=C/C=C/C=C/1C	everolimus	pparg	pparg	8	creeds-gene_ginkgo,creeds-gene_lincs-l1000-cp,creeds-gene_rummageo-chem,lincs-l1000-xpr_ginkgo,lincs-l1000-xpr_rummageo-chem,rummageo-gene_creeds-chem,rummageo-gene_ginkgo,rummageo-gene_lincs-l1000-cp	713	177	155	22.8971	0.0159101
COc1cc(cc(OC)c1O)[C@H]2[C@@H]3[C@H](COC3=O)[C@H](OC4OC5COC(C)OC5C(O)C4O)c6cc7OCOc7cc26	etoposide	myc	myc	10	creeds-gene_ginkgo,creeds-gene_lincs-l1000-cp,creeds-gene_rummageo-chem,lincs-l1000-xpr_ginkgo,lincs-l1000-xpr_rummageo-chem,perturb-atlas-human_ginkgo,perturb-atlas-human_lincs-l1000-cp,perturb-atlas-human_rummageo-chem,replogle_ginkgo,replogle_rummageo-chem	249	218	154	24.105	0.0116779
CC1=C(C2=CC=CC=C2N1)CCNCC3=CC=C(C=C3)C=CC(=O)NO	panobinostat	mtor	mtor	10	lincs-l1000-xpr_ginkgo,lincs-l1000-xpr_rummageo-chem,perturb-atlas-human_ginkgo,perturb-atlas-human_lincs-l1000-cp,replogle_ginkgo,replogle_sciplex,rummageo-gene_ginkgo,rummageo-gene_lincs-l1000-cp,rummageo-gene_sciplex,cm4ai_ginkgo	1149	70	154	23.5377	0.0091531
CC1=C(C2=CC=CC=C2N1)CCNCC3=CC=C(C=C3)C=CC(=O)NO	panobinostat	med12	med12	10	creeds-gene_ginkgo,creeds-gene_rummageo-chem,creeds-gene_sciplex,lincs-l1000-xpr_ginkgo,lincs-l1000-xpr_rummageo-chem,perturb-atlas-human_ginkgo,perturb-atlas-human_rummageo-chem,replogle_ginkgo,replogle_rummageo-chem,replogle_sciplex	1149	78	154	23.3816	0.0102739
CC1=C(C2=CC=CC=C2N1)CCNCC3=CC=C(C=C3)C=CC(=O)NO	panobinostat	gata3	gata3	9	creeds-gene_ginkgo,creeds-gene_lincs-l1000-cp,creeds-gene_rummageo-chem,creeds-gene_sciplex,lincs-l1000-xpr_ginkgo,lincs-l1000-xpr_rummageo-chem,rummageo-gene_ginkgo,rummageo-gene_lincs-l1000-cp,rummageo-gene_sciplex	1149	57	154	23.8341	0.00664581
CO[C@H]1C[C@@H]2CC[C@@H](C)[C@@](O)(O2)C(=O)C(=O)N2CCCC[C@H]2C(=O)O[C@H]([C@H](C)C[C@@H]2CC[C@@H](OCCO)[C@H](OC)C2)CC(=O)[C@H](C)/C=C(\\C)[C@@H](O)[C@@H](OC)C(=O)[C@H](C)C[C@H](C)/C=C/C=C/C=C/1C	everolimus	foxa1	foxa1	8	creeds-gene_ginkgo,creeds-gene_lincs-l1000-cp,creeds-gene_nibr-drug-seq,creeds-gene_rummageo-chem,creeds-gene_tahoe-100m,lincs-l1000-xpr_ginkgo,lincs-l1000-xpr_rummageo-chem,perturb-atlas-human_lincs-l1000-cp	713	70	154	24.2261	0.0166582
OCCNCCNc1ccc(NCCNCCO)c2C(=O)c3c(O)ccc(O)c3C(=O)c12	mitoxantrone	tcf4	tcf4	7	creeds-gene_ginkgo,creeds-gene_lincs-l1000-cp,creeds-gene_rummageo-chem,lincs-l1000-xpr_ginkgo,lincs-l1000-xpr_rummageo-chem,rummageo-gene_ginkgo,rummageo-gene_lincs-l1000-cp	2126	51	154	23.1068	0.016734
COc1cc2c(c(OC)c1OC)-c1ccc(OC)c(=O)cc1[C@@H](NC(C)=O)CC2	colchicine	ebf1	ebf1	6	creeds-gene_ginkgo,creeds-gene_lincs-l1000-cp,creeds-gene_nibr-drug-seq,rummageo-gene_ginkgo,rummageo-gene_lincs-l1000-cp,rummageo-gene_nibr-drug-seq	272	36	154	26.5758	0.00737775
CC1=C(C2=CC=CC=C2N1)CCNCC3=CC=C(C=C3)C=CC(=O)NO	panobinostat	taf1	taf1	8	creeds-gene_ginkgo,lincs-l1000-xpr_ginkgo,lincs-l1000-xpr_rummageo-chem,perturb-atlas-human_ginkgo,perturb-atlas-human_rummageo-chem,replogle_ginkgo,replogle_rummageo-chem,replogle_sciplex	1149	40	153	24.3357	0.0154108
CC1=C(C2=CC=CC=C2N1)CCNCC3=CC=C(C=C3)C=CC(=O)NO	panobinostat	brca1	brca1	12	creeds-gene_ginkgo,creeds-gene_lincs-l1000-cp,creeds-gene_rummageo-chem,lincs-l1000-xpr_ginkgo,lincs-l1000-xpr_rummageo-chem,perturb-atlas-human_ginkgo,perturb-atlas-human_lincs-l1000-cp,perturb-atlas-human_rummageo-chem,perturb-atlas-human_sciplex,replogle_ginkgo,rummageo-gene_ginkgo,rummageo-gene_lincs-l1000-cp	1149	70	152	23.5188	0.00863006
CO[C@H]1C[C@@H]2CC[C@@H](C)[C@@](O)(O2)C(=O)C(=O)N2CCCC[C@H]2C(=O)O[C@H]([C@H](C)C[C@@H]2CC[C@@H](OCCO)[C@H](OC)C2)CC(=O)[C@H](C)/C=C(\\C)[C@@H](O)[C@@H](OC)C(=O)[C@H](C)C[C@H](C)/C=C/C=C/C=C/1C	everolimus	sox2	sox2	7	creeds-gene_ginkgo,creeds-gene_lincs-l1000-cp,creeds-gene_rummageo-chem,perturb-atlas-human_ginkgo,perturb-atlas-human_rummageo-chem,replogle_ginkgo,rummageo-gene_ginkgo	713	66	152	24.2921	0.0155153
CC1=C(C2=CC=CC=C2N1)CCNCC3=CC=C(C=C3)C=CC(=O)NO	panobinostat	suz12	suz12	8	creeds-gene_ginkgo,creeds-gene_lincs-l1000-cp,creeds-gene_rummageo-chem,creeds-gene_sciplex,lincs-l1000-xpr_ginkgo,lincs-l1000-xpr_rummageo-chem,perturb-atlas-human_rummageo-chem,cm4ai_ginkgo	1149	105	151	22.9244	0.00805473
CC(=O)c1c(C)c2cnc(Nc3ccc(N4CCNCC4)cn3)nc2n(C2CCCC2)c1=O	palbociclib	tcf4	tcf4	7	creeds-gene_lincs-l1000-cp,creeds-gene_nibr-drug-seq,creeds-gene_rummageo-chem,lincs-l1000-xpr_nibr-drug-seq,lincs-l1000-xpr_rummageo-chem,rummageo-gene_lincs-l1000-cp,rummageo-gene_nibr-drug-seq	838	51	151	24.4215	0.020685
CC1CC2C3CCC4=CC(=O)C=CC4(C3(C(CC2(C1(C(=O)CO)O)C)O)F)C	dexamethasone	pten	pten	8	creeds-gene_ginkgo,creeds-gene_lincs-l1000-cp,creeds-gene_nibr-drug-seq,creeds-gene_rummageo-chem,lincs-l1000-xpr_rummageo-chem,rummageo-gene_creeds-chem,rummageo-gene_ginkgo,rummageo-gene_lincs-l1000-cp	694	105	150	23.6421	0.00539728
CC1=C(C2=CC=CC=C2N1)CCNCC3=CC=C(C=C3)C=CC(=O)NO	panobinostat	snai1	snai1	8	creeds-gene_ginkgo,creeds-gene_lincs-l1000-cp,creeds-gene_rummageo-chem,lincs-l1000-xpr_ginkgo,lincs-l1000-xpr_rummageo-chem,rummageo-gene_ginkgo,rummageo-gene_lincs-l1000-cp,rummageo-gene_tahoe-100m	1149	20	148	25.2877	0.00855672
CC1=C(C2=CC=CC=C2N1)CCNCC3=CC=C(C=C3)C=CC(=O)NO	panobinostat	trps1	trps1	7	creeds-gene_ginkgo,perturb-atlas-human_ginkgo,perturb-atlas-human_lincs-l1000-cp,rummageo-gene_ginkgo,rummageo-gene_lincs-l1000-cp,rummageo-gene_sciplex,rummageo-gene_tahoe-100m	1149	28	148	24.8023	0.00800138
CC1=C(C2=CC=CC=C2N1)CCNCC3=CC=C(C=C3)C=CC(=O)NO	panobinostat	egr1	egr1	7	creeds-gene_ginkgo,creeds-gene_rummageo-chem,lincs-l1000-xpr_ginkgo,lincs-l1000-xpr_rummageo-chem,rummageo-gene_ginkgo,rummageo-gene_lincs-l1000-cp,rummageo-gene_sciplex	1149	42	148	24.2173	0.00863006
CC1CC2C3CCC4=CC(=O)C=CC4(C3(C(CC2(C1(C(=O)CO)O)C)O)F)C	dexamethasone	angptl4	angptl4	6	lincs-l1000-xpr_creeds-chem,lincs-l1000-xpr_ginkgo,lincs-l1000-xpr_rummageo-chem,rummageo-gene_creeds-chem,rummageo-gene_ginkgo,rummageo-gene_lincs-l1000-cp	694	45	148	24.8452	0.00568005
Cc1nc(Nc2ncc(C(=O)Nc3c(C)cccc3Cl)s2)cc(N2CCN(CCO)CC2)n1	dasatinib	myc	myc	9	creeds-gene_ginkgo,creeds-gene_lincs-l1000-cp,creeds-gene_nibr-drug-seq,creeds-gene_rummageo-chem,creeds-gene_sciplex,lincs-l1000-xpr_ginkgo,lincs-l1000-xpr_rummageo-chem,perturb-atlas-human_ginkgo,perturb-atlas-human_rummageo-chem	1040	218	147	21.9755	0.0142918
CC1=C(C2=CC=CC=C2N1)CCNCC3=CC=C(C=C3)C=CC(=O)NO	panobinostat	dgcr8	dgcr8	7	creeds-gene_ginkgo,creeds-gene_rummageo-chem,replogle_ginkgo,replogle_sciplex,rummageo-gene_ginkgo,rummageo-gene_lincs-l1000-cp,rummageo-gene_sciplex	1149	74	146	23.3806	0.0109044
COc1cc(cc(OC)c1O)[C@H]2[C@@H]3[C@H](COC3=O)[C@H](OC4OC5COC(C)OC5C(O)C4O)c6cc7OCOc7cc26	etoposide	foxd1	foxd1	6	perturb-atlas-human_ginkgo,perturb-atlas-human_lincs-l1000-cp,perturb-atlas-human_rummageo-chem,rummageo-gene_creeds-chem,rummageo-gene_ginkgo,rummageo-gene_lincs-l1000-cp	249	18	146	27.6263	0.0133606
CC1=C(C2=CC=CC=C2N1)CCNCC3=CC=C(C=C3)C=CC(=O)NO	panobinostat	il10	il10	6	creeds-gene_ginkgo,creeds-gene_lincs-l1000-cp,creeds-gene_rummageo-chem,creeds-gene_sciplex,lincs-l1000-xpr_ginkgo,lincs-l1000-xpr_rummageo-chem	1149	28	146	24.7827	0.00802264
CC1CC2C3CCC4=CC(=O)C=CC4(C3(C(CC2(C1(C(=O)CO)O)C)O)F)C	dexamethasone	med1	med1	8	creeds-gene_ginkgo,creeds-gene_rummageo-chem,replogle_creeds-chem,replogle_ginkgo,replogle_rummageo-chem,rummageo-gene_creeds-chem,rummageo-gene_ginkgo,rummageo-gene_lincs-l1000-cp	694	56	144	24.4901	0.00562832
COc1cc2c(c(OC)c1OC)-c1ccc(OC)c(=O)cc1[C@@H](NC(C)=O)CC2	colchicine	cdk8	cdk8	6	creeds-gene_ginkgo,creeds-gene_lincs-l1000-cp,creeds-gene_nibr-drug-seq,rummageo-gene_ginkgo,rummageo-gene_lincs-l1000-cp,rummageo-gene_nibr-drug-seq	272	81	144	25.309	0.00968822
Cc1nc(Nc2ncc(C(=O)Nc3c(C)cccc3Cl)s2)cc(N2CCN(CCO)CC2)n1	dasatinib	kdsr	kdsr	6	perturb-atlas-human_ginkgo,perturb-atlas-human_rummageo-chem,rummageo-gene_creeds-chem,rummageo-gene_ginkgo,rummageo-gene_lincs-l1000-cp,rummageo-gene_sciplex	1040	22	144	25.2545	0.0131067
O=C(CCCCCCC(=O)Nc1ccccc1)NO	vorinostat	brca1	brca1	7	creeds-gene_lincs-l1000-cp,creeds-gene_nibr-drug-seq,creeds-gene_rummageo-chem,perturb-atlas-human_lincs-l1000-cp,perturb-atlas-human_nibr-drug-seq,rummageo-gene_lincs-l1000-cp,rummageo-gene_nibr-drug-seq	3100	70	143	21.9989	0.0280978
O=C(CCCCCCC(=O)Nc1ccccc1)NO	vorinostat	cebpg	cebpg	9	creeds-gene_lincs-l1000-cp,creeds-gene_nibr-drug-seq,perturb-atlas-human_lincs-l1000-cp,perturb-atlas-human_nibr-drug-seq,perturb-atlas-human_rummageo-chem,replogle_creeds-chem,replogle_lincs-l1000-cp,replogle_nibr-drug-seq,replogle_rummageo-chem	3100	17	141	24.0204	0.0290953
OCCNCCNc1ccc(NCCNCCO)c2C(=O)c3c(O)ccc(O)c3C(=O)c12	mitoxantrone	foxm1	foxm1	7	creeds-gene_ginkgo,creeds-gene_lincs-l1000-cp,lincs-l1000-xpr_ginkgo,perturb-atlas-human_ginkgo,perturb-atlas-human_lincs-l1000-cp,rummageo-gene_ginkgo,rummageo-gene_lincs-l1000-cp	2126	72	141	22.4821	0.0168176
CC(=O)c1c(C)c2cnc(Nc3ccc(N4CCNCC4)cn3)nc2n(C2CCCC2)c1=O	palbociclib	usp18	usp18	8	lincs-l1000-xpr_nibr-drug-seq,lincs-l1000-xpr_rummageo-chem,lincs-l1000-xpr_tahoe-100m,perturb-atlas-human_lincs-l1000-cp,perturb-atlas-human_nibr-drug-seq,perturb-atlas-human_rummageo-chem,rummageo-gene_lincs-l1000-cp,rummageo-gene_nibr-drug-seq	838	25	140	25.341	0.0212489
C=CCNC1=C2C[C@@H](C)C[C@H](OC)[C@H](O)[C@@H](C)/C=C(\\C)[C@H](OC(N)=O)[C@@H](OC)/C=C\\C=C(/C)C(=O)NC(=CC1=O)C2=O	tanespimycin	cdk8	cdk8	7	creeds-gene_lincs-l1000-cp,creeds-gene_nibr-drug-seq,creeds-gene_sciplex,perturb-atlas-human_lincs-l1000-cp,rummageo-gene_lincs-l1000-cp,rummageo-gene_nibr-drug-seq,rummageo-gene_sciplex	1238	81	140	23.082	0.029625
CC1=C(C2=CC=CC=C2N1)CCNCC3=CC=C(C=C3)C=CC(=O)NO	panobinostat	runx1	runx1	7	creeds-gene_ginkgo,creeds-gene_rummageo-chem,lincs-l1000-xpr_ginkgo,lincs-l1000-xpr_rummageo-chem,perturb-atlas-human_rummageo-chem,rummageo-gene_ginkgo,rummageo-gene_lincs-l1000-cp	1149	120	140	22.6226	0.0083787
CC(=O)O[C@H]1C(=O)[C@@]2(C)[C@H]([C@H](OC(=O)c3ccccc3)[C@]3(O)C[C@H](OC(=O)[C@H](O)[C@@H](NC(=O)c4ccccc4)c4ccccc4)C(C)=C1C3(C)C)[C@]1(OC(C)=O)CO[C@@H]1C[C@@H]2O	paclitaxel	med1	med1	8	creeds-gene_lincs-l1000-cp,creeds-gene_nibr-drug-seq,replogle_creeds-chem,replogle_rummageo-chem,rummageo-gene_creeds-chem,rummageo-gene_lincs-l1000-cp,rummageo-gene_nibr-drug-seq,rummageo-gene_tahoe-100m	677	56	139	24.4749	0.0115458
CC1=C(C2=CC=CC=C2N1)CCNCC3=CC=C(C=C3)C=CC(=O)NO	panobinostat	insl6	rif1	6	creeds-gene_ginkgo,creeds-gene_rummageo-chem,creeds-gene_sciplex,rummageo-gene_ginkgo,rummageo-gene_lincs-l1000-cp,rummageo-gene_sciplex	1149	28	139	24.7118	0.0116848
CO[C@H]1C[C@@H]2CC[C@@H](C)[C@@](O)(O2)C(=O)C(=O)N2CCCC[C@H]2C(=O)O[C@H]([C@H](C)C[C@@H]2CC[C@@H](OCCO)[C@H](OC)C2)CC(=O)[C@H](C)/C=C(\\C)[C@@H](O)[C@@H](OC)C(=O)[C@H](C)C[C@H](C)/C=C/C=C/C=C/1C	everolimus	gata1	gata1	6	creeds-gene_ginkgo,creeds-gene_nibr-drug-seq,creeds-gene_rummageo-chem,replogle_ginkgo,replogle_lincs-l1000-cp,replogle_rummageo-chem	713	29	138	25.3391	0.0198283
O=C(CCCCCCC(=O)Nc1ccccc1)NO	vorinostat	med12	med12	9	creeds-gene_lincs-l1000-cp,creeds-gene_rummageo-chem,lincs-l1000-xpr_rummageo-chem,perturb-atlas-human_lincs-l1000-cp,perturb-atlas-human_rummageo-chem,replogle_creeds-chem,replogle_lincs-l1000-cp,replogle_nibr-drug-seq,replogle_rummageo-chem	3100	78	137	21.7809	0.0334498
N=c1ncn([C@@H]2O[C@H](CO)[C@@H](O)[C@H]2O)c(O)n1	azacitidine	eif2s1	eif2s1	8	lincs-l1000-xpr_creeds-chem,lincs-l1000-xpr_nibr-drug-seq,replogle_creeds-chem,replogle_lincs-l1000-cp,replogle_nibr-drug-seq,replogle_rummageo-chem,replogle_sciplex,cm4ai_sciplex	309	72	137	25.223	0.0245461
OCCNCCNc1ccc(NCCNCCO)c2C(=O)c3c(O)ccc(O)c3C(=O)c12	mitoxantrone	aurka	aurka	9	creeds-gene_ginkgo,creeds-gene_lincs-l1000-cp,creeds-gene_rummageo-chem,lincs-l1000-xpr_ginkgo,lincs-l1000-xpr_rummageo-chem,perturb-atlas-human_ginkgo,replogle_ginkgo,replogle_lincs-l1000-cp,replogle_rummageo-chem	2126	36	136	23.43	0.0213783
CC1CC2C3CCC4=CC(=O)C=CC4(C3(C(CC2(C1(C(=O)CO)O)C)O)F)C	dexamethasone	xpo1	xpo1	7	lincs-l1000-xpr_microarrays-cmap,lincs-l1000-xpr_ginkgo,lincs-l1000-xpr_rummageo-chem,replogle_creeds-chem,replogle_ginkgo,replogle_nibr-drug-seq,replogle_rummageo-chem	694	44	136	24.7556	0.0144728
Cc1nc(Nc2ncc(C(=O)Nc3c(C)cccc3Cl)s2)cc(N2CCN(CCO)CC2)n1	dasatinib	phgdh	phgdh	9	creeds-gene_lincs-l1000-cp,creeds-gene_nibr-drug-seq,perturb-atlas-human_deepcover-moa,perturb-atlas-human_ginkgo,perturb-atlas-human_lincs-l1000-cp,rummageo-gene_ginkgo,rummageo-gene_lincs-l1000-cp,rummageo-gene_nibr-drug-seq,rummageo-gene_sciplex	1040	54	135	23.8659	0.0208759
OCCNCCNc1ccc(NCCNCCO)c2C(=O)c3c(O)ccc(O)c3C(=O)c12	mitoxantrone	ddx21	ddx21	7	lincs-l1000-xpr_ginkgo,lincs-l1000-xpr_rummageo-chem,replogle_ginkgo,replogle_lincs-l1000-cp,replogle_rummageo-chem,rummageo-gene_ginkgo,rummageo-gene_lincs-l1000-cp	2126	56	135	22.7819	0.0211543
CO[C@H]1C[C@@H]2CC[C@@H](C)[C@@](O)(O2)C(=O)C(=O)N2CCCC[C@H]2C(=O)O[C@H]([C@H](C)C[C@@H]2CC[C@@H](OCCO)[C@H](OC)C2)CC(=O)[C@H](C)/C=C(\\C)[C@@H](O)[C@@H](OC)C(=O)[C@H](C)C[C@H](C)/C=C/C=C/C=C/1C	everolimus	nfkb1	nfkb1	6	creeds-gene_ginkgo,creeds-gene_lincs-l1000-cp,creeds-gene_nibr-drug-seq,creeds-gene_rummageo-chem,lincs-l1000-xpr_rummageo-chem,rummageo-gene_ginkgo	713	31	135	25.2112	0.0221416
CC1=C(C2=CC=CC=C2N1)CCNCC3=CC=C(C=C3)C=CC(=O)NO	panobinostat	son	son	7	creeds-gene_ginkgo,creeds-gene_lincs-l1000-cp,creeds-gene_rummageo-chem,perturb-atlas-human_sciplex,replogle_ginkgo,replogle_rummageo-chem,replogle_sciplex	1149	35	134	24.337	0.00825279
CC1CC2C3CCC4=CC(=O)C=CC4(C3(C(CC2(C1(C(=O)CO)O)C)O)F)C	dexamethasone	eif2s1	eif2s1	7	lincs-l1000-xpr_creeds-chem,lincs-l1000-xpr_ginkgo,lincs-l1000-xpr_rummageo-chem,replogle_creeds-chem,replogle_ginkgo,replogle_nibr-drug-seq,replogle_rummageo-chem	694	72	134	24.0237	0.0101144
CC(C)(C)C1=NC(=C(S1)C2=NC(=NC=C2)N)C3=C(C(=CC=C3)NS(=O)(=O)C4=C(C=CC=C4F)F)F	dabrafenib	runx1	runx1	7	creeds-gene_ginkgo,creeds-gene_rummageo-chem,lincs-l1000-xpr_ginkgo,perturb-atlas-human_ginkgo,perturb-atlas-human_lincs-l1000-cp,rummageo-gene_ginkgo,rummageo-gene_lincs-l1000-cp	697	120	134	23.2805	0.00964966
CC1CC2C3CCC4=CC(=O)C=CC4(C3(C(CC2(C1(C(=O)CO)O)C)O)F)C	dexamethasone	runx1	runx1	11	creeds-gene_ginkgo,creeds-gene_lincs-l1000-cp,creeds-gene_nibr-drug-seq,creeds-gene_rummageo-chem,lincs-l1000-xpr_creeds-chem,lincs-l1000-xpr_ginkgo,lincs-l1000-xpr_rummageo-chem,perturb-atlas-human_rummageo-chem,rummageo-gene_creeds-chem,rummageo-gene_ginkgo,rummageo-gene_lincs-l1000-cp	694	120	132	23.2651	0.00857128
CC1CC2C3CCC4=CC(=O)C=CC4(C3(C(CC2(C1(C(=O)CO)O)C)O)F)C	dexamethasone	myc	myc	9	creeds-gene_ginkgo,creeds-gene_lincs-l1000-cp,creeds-gene_nibr-drug-seq,creeds-gene_rummageo-chem,lincs-l1000-xpr_ginkgo,lincs-l1000-xpr_rummageo-chem,perturb-atlas-human_ginkgo,perturb-atlas-human_rummageo-chem,replogle_creeds-chem	694	218	132	22.4038	0.0066522
COc1cc(cc(OC)c1O)[C@H]2[C@@H]3[C@H](COC3=O)[C@H](OC4OC5COC(C)OC5C(O)C4O)c6cc7OCOc7cc26	etoposide	rpl19	rpl19	7	lincs-l1000-xpr_microarrays-cmap,lincs-l1000-xpr_ginkgo,lincs-l1000-xpr_rummageo-chem,replogle_creeds-chem,replogle_ginkgo,replogle_lincs-l1000-cp,replogle_rummageo-chem	249	100	132	25.0069	0.023381
CC1=C(C2=CC=CC=C2N1)CCNCC3=CC=C(C=C3)C=CC(=O)NO	panobinostat	pik3ca	pik3ca	6	creeds-gene_ginkgo,creeds-gene_lincs-l1000-cp,creeds-gene_rummageo-chem,perturb-atlas-human_ginkgo,perturb-atlas-human_lincs-l1000-cp,perturb-atlas-human_rummageo-chem	1149	39	132	24.1592	0.0063257
CC1=C(C2=CC=CC=C2N1)CCNCC3=CC=C(C=C3)C=CC(=O)NO	panobinostat	nuf2	nuf2	8	lincs-l1000-xpr_ginkgo,lincs-l1000-xpr_rummageo-chem,replogle_ginkgo,replogle_rummageo-chem,replogle_sciplex,rummageo-gene_ginkgo,rummageo-gene_lincs-l1000-cp,rummageo-gene_sciplex	1149	30	131	24.5267	0.0152552
CC1CC2C3CCC4=CC(=O)C=CC4(C3(C(CC2(C1(C(=O)CO)O)C)O)F)C	dexamethasone	rps6	rps6	8	lincs-l1000-xpr_creeds-chem,lincs-l1000-xpr_ginkgo,lincs-l1000-xpr_rummageo-chem,replogle_creeds-chem,replogle_ginkgo,replogle_rummageo-chem,cm4ai_ginkgo,cm4ai_rummageo-chem	694	77	131	23.8942	0.0159276
CC1=C(C2=CC=CC=C2N1)CCNCC3=CC=C(C=C3)C=CC(=O)NO	panobinostat	atf3	atf3	8	lincs-l1000-xpr_ginkgo,lincs-l1000-xpr_rummageo-chem,perturb-atlas-human_ginkgo,perturb-atlas-human_lincs-l1000-cp,perturb-atlas-human_rummageo-chem,rummageo-gene_ginkgo,rummageo-gene_lincs-l1000-cp,rummageo-gene_sciplex	1149	48	131	23.8487	0.00603501
COc1cccc2C(=O)c3c(O)c4CC(O)(CC(OC5CC(N)C(O)C(C)O5)c4c(O)c3C(=O)c12)C(=O)CO	doxorubicin	myc	myc	7	creeds-gene_lincs-l1000-cp,creeds-gene_rummageo-chem,lincs-l1000-xpr_creeds-chem,lincs-l1000-xpr_rummageo-chem,perturb-atlas-human_lincs-l1000-cp,perturb-atlas-human_rummageo-chem,replogle_creeds-chem	765	218	131	22.2523	0.00964575
C1C(C(OC1N2C=NC(=NC2=O)N)CO)O	decitabine	med1	med1	6	replogle_creeds-chem,replogle_rummageo-chem,replogle_sciplex,rummageo-gene_creeds-chem,rummageo-gene_lincs-l1000-cp,rummageo-gene_sciplex	566	56	131	24.6478	0.00693612
CC1CC2C3CCC4=CC(=O)C=CC4(C3(C(CC2(C1(C(=O)CO)O)C)O)F)C	dexamethasone	med12	med12	11	creeds-gene_ginkgo,creeds-gene_rummageo-chem,lincs-l1000-xpr_creeds-chem,lincs-l1000-xpr_ginkgo,lincs-l1000-xpr_rummageo-chem,perturb-atlas-human_rummageo-chem,replogle_creeds-chem,replogle_ginkgo,replogle_nibr-drug-seq,replogle_rummageo-chem,replogle_tahoe-100m	694	78	130	23.8645	0.01051
COc1cc2c(c(OC)c1OC)-c1ccc(OC)c(=O)cc1[C@@H](NC(C)=O)CC2	colchicine	tp53	tp53	8	creeds-gene_ginkgo,creeds-gene_lincs-l1000-cp,creeds-gene_nibr-drug-seq,lincs-l1000-xpr_ginkgo,perturb-atlas-human_ginkgo,rummageo-gene_ginkgo,rummageo-gene_lincs-l1000-cp,rummageo-gene_nibr-drug-seq	272	226	130	23.6811	0.00998431
CC1=C(C2=CC=CC=C2N1)CCNCC3=CC=C(C=C3)C=CC(=O)NO	panobinostat	kras	kras	8	creeds-gene_ginkgo,creeds-gene_lincs-l1000-cp,creeds-gene_rummageo-chem,creeds-gene_sciplex,lincs-l1000-xpr_ginkgo,lincs-l1000-xpr_rummageo-chem,perturb-atlas-human_ginkgo,perturb-atlas-human_rummageo-chem	1149	58	130	23.5646	0.00942441
CO[C@H]1C[C@@H]2CC[C@@H](C)[C@@](O)(O2)C(=O)C(=O)N2CCCC[C@H]2C(=O)O[C@H]([C@H](C)C[C@@H]2CC[C@@H](OCCO)[C@H](OC)C2)CC(=O)[C@H](C)/C=C(\\C)[C@@H](O)[C@@H](OC)C(=O)[C@H](C)C[C@H](C)/C=C/C=C/C=C/1C	everolimus	mtor	mtor	7	perturb-atlas-human_ginkgo,perturb-atlas-human_rummageo-chem,replogle_ginkgo,replogle_nibr-drug-seq,replogle_rummageo-chem,rummageo-gene_ginkgo,rummageo-gene_lincs-l1000-cp	713	70	130	23.9817	0.016103
COC(=O)Nc1nc2cc(C(=O)c3cccs3)ccc2[nH]1	nocodazole	stat3	stat3	6	creeds-gene_ginkgo,creeds-gene_lincs-l1000-cp,creeds-gene_nibr-drug-seq,rummageo-gene_ginkgo,rummageo-gene_lincs-l1000-cp,rummageo-gene_nibr-drug-seq	277	102	130	24.8026	0.00916378
CC1CC2C3CCC4=CC(=O)C=CC4(C3(C(CC2(C1(C(=O)CO)O)C)O)F)C	dexamethasone	hspa5	hspa5	8	lincs-l1000-xpr_creeds-chem,lincs-l1000-xpr_ginkgo,lincs-l1000-xpr_rummageo-chem,replogle_creeds-chem,replogle_ginkgo,replogle_nibr-drug-seq,replogle_rummageo-chem,replogle_tahoe-100m	694	91	129	23.631	0.0112566
OCCNCCNc1ccc(NCCNCCO)c2C(=O)c3c(O)ccc(O)c3C(=O)c12	mitoxantrone	ddx6	ddx6	8	lincs-l1000-xpr_ginkgo,replogle_ginkgo,replogle_lincs-l1000-cp,replogle_rummageo-chem,rummageo-gene_ginkgo,rummageo-gene_lincs-l1000-cp,cm4ai_ginkgo,cm4ai_rummageo-chem	2126	86	129	22.0974	0.0213783
CS(=O)(=O)CCNCc1ccc(-c2ccc3ncnc(Nc4ccc(OCc5cccc(F)c5)c(Cl)c4)c3c2)o1	lapatinib	nras	nras	7	creeds-gene_lincs-l1000-cp,creeds-gene_nibr-drug-seq,creeds-gene_rummageo-chem,creeds-gene_sciplex,lincs-l1000-xpr_creeds-chem,lincs-l1000-xpr_rummageo-chem,rummageo-gene_sciplex	224	52	129	26.0698	0.0238877
Cc1nc(Nc2ncc(C(=O)Nc3c(C)cccc3Cl)s2)cc(N2CCN(CCO)CC2)n1	dasatinib	snai1	snai1	6	creeds-gene_ginkgo,creeds-gene_lincs-l1000-cp,creeds-gene_nibr-drug-seq,creeds-gene_rummageo-chem,lincs-l1000-xpr_ginkgo,rummageo-gene_lincs-l1000-cp	1040	20	129	25.2333	0.0188061
CC1=C(C2=CC=CC=C2N1)CCNCC3=CC=C(C=C3)C=CC(=O)NO	panobinostat	foxp1	foxp1	8	creeds-gene_ginkgo,lincs-l1000-xpr_ginkgo,lincs-l1000-xpr_rummageo-chem,perturb-atlas-human_lincs-l1000-cp,perturb-atlas-human_rummageo-chem,rummageo-gene_ginkgo,rummageo-gene_lincs-l1000-cp,rummageo-gene_sciplex	1149	54	128	23.6453	0.0107684
CC1CC2C3CCC4=CC(=O)C=CC4(C3(C(CC2(C1(C(=O)CO)O)C)O)F)C	dexamethasone	stat3	stat3	8	creeds-gene_ginkgo,creeds-gene_lincs-l1000-cp,creeds-gene_nibr-drug-seq,creeds-gene_rummageo-chem,lincs-l1000-xpr_ginkgo,rummageo-gene_creeds-chem,rummageo-gene_ginkgo,rummageo-gene_lincs-l1000-cp	694	102	128	23.4551	0.00613693
CC1=C2C(=C(N(C1=O)C)NC3=C(C=C(C=C3)I)F)C(=O)N(C(=O)N2C4=CC=CC(=C4)NC(=O)C)C5CC5	trametinib	cdk8	cdk8	7	creeds-gene_lincs-l1000-cp,creeds-gene_rummageo-chem,creeds-gene_sciplex,perturb-atlas-human_lincs-l1000-cp,perturb-atlas-human_rummageo-chem,rummageo-gene_lincs-l1000-cp,rummageo-gene_sciplex	820	81	128	23.547	0.00909594
C[C@@H]1O[C@H](C[C@H](N)[C@@H]1O)O[C@H]1C[C@@](O)(Cc2c(O)c3C(=O)c4ccccc4C(=O)c3c(O)c12)C(C)=O	idarubicin	cdk8	cdk8	6	creeds-gene_ginkgo,creeds-gene_lincs-l1000-cp,lincs-l1000-xpr_ginkgo,rummageo-gene_ginkgo,rummageo-gene_lincs-l1000-cp,cm4ai_ginkgo	320	81	128	24.9046	0.00871211
C1C(C(OC1N2C=NC(=NC2=O)N)CO)O	decitabine	med12	med12	11	creeds-gene_lincs-l1000-cp,creeds-gene_rummageo-chem,creeds-gene_sciplex,lincs-l1000-xpr_creeds-chem,lincs-l1000-xpr_rummageo-chem,perturb-atlas-human_creeds-chem,perturb-atlas-human_rummageo-chem,replogle_creeds-chem,replogle_lincs-l1000-cp,replogle_rummageo-chem,replogle_sciplex	566	78	127	24.125	0.0129521
Cc1nc(Nc2ncc(C(=O)Nc3c(C)cccc3Cl)s2)cc(N2CCN(CCO)CC2)n1	dasatinib	tp53	tp53	10	creeds-gene_ginkgo,creeds-gene_lincs-l1000-cp,creeds-gene_nibr-drug-seq,creeds-gene_rummageo-chem,creeds-gene_sciplex,perturb-atlas-human_ginkgo,perturb-atlas-human_lincs-l1000-cp,perturb-atlas-human_rummageo-chem,rummageo-gene_ginkgo,rummageo-gene_sciplex	1040	226	127	21.7125	0.0162311
COc1cc(cc(OC)c1O)[C@H]2[C@@H]3[C@H](COC3=O)[C@H](OC4OC5COC(C)OC5C(O)C4O)c6cc7OCOc7cc26	etoposide	sirt5	sirt5	6	lincs-l1000-xpr_ginkgo,perturb-atlas-human_ginkgo,perturb-atlas-human_lincs-l1000-cp,rummageo-gene_creeds-chem,rummageo-gene_ginkgo,rummageo-gene_lincs-l1000-cp	249	53	127	25.8671	0.0111498
CC1=C2C(=C(N(C1=O)C)NC3=C(C=C(C=C3)I)F)C(=O)N(C(=O)N2C4=CC=CC(=C4)NC(=O)C)C5CC5	trametinib	kdm4c	kdm4c	6	creeds-gene_lincs-l1000-cp,creeds-gene_rummageo-chem,creeds-gene_sciplex,lincs-l1000-xpr_rummageo-chem,rummageo-gene_lincs-l1000-cp,rummageo-gene_sciplex	820	29	127	25.0176	0.00970617
CO[C@H]1C[C@@H]2CC[C@@H](C)[C@@](O)(O2)C(=O)C(=O)N2CCCC[C@H]2C(=O)O[C@H]([C@H](C)C[C@@H]2CC[C@@H](OCCO)[C@H](OC)C2)CC(=O)[C@H](C)/C=C(\\C)[C@@H](O)[C@@H](OC)C(=O)[C@H](C)C[C@H](C)/C=C/C=C/C=C/1C	everolimus	yap1	yap1	9	creeds-gene_ginkgo,creeds-gene_lincs-l1000-cp,creeds-gene_nibr-drug-seq,creeds-gene_rummageo-chem,lincs-l1000-xpr_ginkgo,perturb-atlas-human_ginkgo,perturb-atlas-human_lincs-l1000-cp,rummageo-gene_ginkgo,rummageo-gene_lincs-l1000-cp	713	95	125	23.4845	0.0181674
CC1=C(C2=CC=CC=C2N1)CCNCC3=CC=C(C=C3)C=CC(=O)NO	panobinostat	adam10	adam10	8	lincs-l1000-xpr_ginkgo,lincs-l1000-xpr_rummageo-chem,replogle_ginkgo,replogle_rummageo-chem,replogle_sciplex,rummageo-gene_ginkgo,rummageo-gene_lincs-l1000-cp,rummageo-gene_sciplex	1149	67	125	23.2999	0.0138239
C[C@@H]1O[C@H](C[C@H](N)[C@@H]1O)O[C@H]1C[C@@](O)(Cc2c(O)c3C(=O)c4ccccc4C(=O)c3c(O)c12)C(C)=O	idarubicin	mtor	mtor	7	lincs-l1000-xpr_ginkgo,perturb-atlas-human_ginkgo,perturb-atlas-human_lincs-l1000-cp,replogle_ginkgo,rummageo-gene_ginkgo,rummageo-gene_lincs-l1000-cp,cm4ai_ginkgo	320	70	125	25.0809	0.0111277
Cc1nc(Nc2ncc(C(=O)Nc3c(C)cccc3Cl)s2)cc(N2CCN(CCO)CC2)n1	dasatinib	eif2s1	eif2s1	10	lincs-l1000-xpr_creeds-chem,lincs-l1000-xpr_ginkgo,lincs-l1000-xpr_rummageo-chem,replogle_creeds-chem,replogle_ginkgo,replogle_lincs-l1000-cp,replogle_nibr-drug-seq,replogle_rummageo-chem,replogle_sciplex,cm4ai_sciplex	1040	72	124	23.3283	0.0217301
C=CCNC1=C2C[C@@H](C)C[C@H](OC)[C@H](O)[C@@H](C)/C=C(\\C)[C@H](OC(N)=O)[C@@H](OC)/C=C\\C=C(/C)C(=O)NC(=CC1=O)C2=O	tanespimycin	med12	med12	7	creeds-gene_lincs-l1000-cp,creeds-gene_nibr-drug-seq,creeds-gene_sciplex,perturb-atlas-human_lincs-l1000-cp,replogle_lincs-l1000-cp,replogle_nibr-drug-seq,replogle_sciplex	1238	78	123	22.9497	0.0424726
COc1cc(Nc2ncc3CN=C(c4cc(Cl)ccc4-c3n2)c2c(F)cccc2OC)ccc1C(O)=O	alisertib	foxd1	foxd1	6	perturb-atlas-human_ginkgo,perturb-atlas-human_lincs-l1000-cp,perturb-atlas-human_sciplex,rummageo-gene_ginkgo,rummageo-gene_lincs-l1000-cp,rummageo-gene_sciplex	360	18	122	26.8353	0.0181191
COc1cc(cc(OC)c1O)[C@H]2[C@@H]3[C@H](COC3=O)[C@H](OC4OC5COC(C)OC5C(O)C4O)c6cc7OCOc7cc26	etoposide	batf	batf	6	creeds-gene_ginkgo,creeds-gene_rummageo-chem,rummageo-gene_creeds-chem,rummageo-gene_microarrays-cmap,rummageo-gene_ginkgo,rummageo-gene_lincs-l1000-cp	249	63	122	25.5598	0.0138025
COc1cc2c(c(OC)c1OC)-c1ccc(OC)c(=O)cc1[C@@H](NC(C)=O)CC2	colchicine	aire	aire	7	creeds-gene_ginkgo,creeds-gene_lincs-l1000-cp,creeds-gene_nibr-drug-seq,rummageo-gene_creeds-chem,rummageo-gene_ginkgo,rummageo-gene_lincs-l1000-cp,rummageo-gene_nibr-drug-seq	272	94	121	24.8432	0.00909484
N=c1ncn([C@@H]2O[C@H](CO)[C@@H](O)[C@H]2O)c(O)n1	azacitidine	stat3	stat3	7	creeds-gene_lincs-l1000-cp,creeds-gene_nibr-drug-seq,creeds-gene_sciplex,rummageo-gene_creeds-chem,rummageo-gene_lincs-l1000-cp,rummageo-gene_nibr-drug-seq,rummageo-gene_sciplex	309	102	121	24.5413	0.0148934
COc1cc2c(c(OC)c1OC)-c1ccc(OC)c(=O)cc1[C@@H](NC(C)=O)CC2	colchicine	ezh2	ezh2	7	creeds-gene_ginkgo,creeds-gene_lincs-l1000-cp,creeds-gene_nibr-drug-seq,perturb-atlas-human_ginkgo,perturb-atlas-human_lincs-l1000-cp,rummageo-gene_ginkgo,rummageo-gene_nibr-drug-seq	272	178	121	23.922	0.0103382
CC1=C(C2=CC=CC=C2N1)CCNCC3=CC=C(C=C3)C=CC(=O)NO	panobinostat	wee1	wee1	7	creeds-gene_ginkgo,creeds-gene_rummageo-chem,lincs-l1000-xpr_ginkgo,lincs-l1000-xpr_rummageo-chem,replogle_ginkgo,replogle_rummageo-chem,replogle_sciplex	1149	57	121	23.4862	0.0137296
CC(=O)c1c(C)c2cnc(Nc3ccc(N4CCNCC4)cn3)nc2n(C2CCCC2)c1=O	palbociclib	myc	myc	7	creeds-gene_lincs-l1000-cp,creeds-gene_nibr-drug-seq,creeds-gene_rummageo-chem,lincs-l1000-xpr_nibr-drug-seq,lincs-l1000-xpr_rummageo-chem,perturb-atlas-human_lincs-l1000-cp,perturb-atlas-human_rummageo-chem	838	218	121	22.0062	0.0134264
OCCNCCNc1ccc(NCCNCCO)c2C(=O)c3c(O)ccc(O)c3C(=O)c12	mitoxantrone	med12	med12	9	creeds-gene_ginkgo,creeds-gene_lincs-l1000-cp,lincs-l1000-xpr_ginkgo,perturb-atlas-human_ginkgo,perturb-atlas-human_lincs-l1000-cp,perturb-atlas-human_rummageo-chem,replogle_ginkgo,replogle_lincs-l1000-cp,replogle_rummageo-chem	2126	78	120	22.1339	0.0171609
COc1cc2c(c(OC)c1OC)-c1ccc(OC)c(=O)cc1[C@@H](NC(C)=O)CC2	colchicine	arid1a	arid1a	8	creeds-gene_ginkgo,creeds-gene_lincs-l1000-cp,creeds-gene_nibr-drug-seq,lincs-l1000-xpr_ginkgo,perturb-atlas-human_lincs-l1000-cp,rummageo-gene_ginkgo,rummageo-gene_lincs-l1000-cp,rummageo-gene_nibr-drug-seq	272	146	120	24.196	0.0118537
CO[C@H]1C[C@@H]2CC[C@@H](C)[C@@](O)(O2)C(=O)C(=O)N2CCCC[C@H]2C(=O)O[C@H]([C@H](C)C[C@@H]2CC[C@@H](OCCO)[C@H](OC)C2)CC(=O)[C@H](C)/C=C(\\C)[C@@H](O)[C@@H](OC)C(=O)[C@H](C)C[C@H](C)/C=C/C=C/C=C/1C	everolimus	eif4e	eif4e	7	perturb-atlas-human_rummageo-chem,replogle_ginkgo,replogle_nibr-drug-seq,replogle_rummageo-chem,replogle_tahoe-100m,rummageo-gene_ginkgo,rummageo-gene_lincs-l1000-cp	713	24	120	25.4105	0.0330061
O=C(CCCCCCC(=O)Nc1ccccc1)NO	vorinostat	brd4	brd4	7	creeds-gene_lincs-l1000-cp,creeds-gene_nibr-drug-seq,creeds-gene_rummageo-chem,lincs-l1000-xpr_rummageo-chem,perturb-atlas-human_lincs-l1000-cp,perturb-atlas-human_rummageo-chem,rummageo-gene_nibr-drug-seq	3100	121	119	20.9443	0.0560355
COc1cc(cc(OC)c1O)[C@H]2[C@@H]3[C@H](COC3=O)[C@H](OC4OC5COC(C)OC5C(O)C4O)c6cc7OCOc7cc26	etoposide	pten	pten	6	creeds-gene_ginkgo,creeds-gene_lincs-l1000-cp,creeds-gene_rummageo-chem,perturb-atlas-human_rummageo-chem,rummageo-gene_ginkgo,rummageo-gene_lincs-l1000-cp	249	105	118	24.7748	0.00947491
CC1=C(C2=CC=CC=C2N1)CCNCC3=CC=C(C=C3)C=CC(=O)NO	panobinostat	e2f4	e2f4	6	creeds-gene_ginkgo,creeds-gene_lincs-l1000-cp,creeds-gene_rummageo-chem,rummageo-gene_ginkgo,rummageo-gene_lincs-l1000-cp,rummageo-gene_sciplex	1149	26	118	24.5824	0.0129082
CO[C@H]1C[C@@H]2CC[C@@H](C)[C@@](O)(O2)C(=O)C(=O)N2CCCC[C@H]2C(=O)O[C@H]([C@H](C)C[C@@H]2CC[C@@H](OCCO)[C@H](OC)C2)CC(=O)[C@H](C)/C=C(\\C)[C@@H](O)[C@@H](OC)C(=O)[C@H](C)C[C@H](C)/C=C/C=C/C=C/1C	everolimus	brca1	brca1	10	creeds-gene_ginkgo,creeds-gene_lincs-l1000-cp,creeds-gene_rummageo-chem,perturb-atlas-human_ginkgo,perturb-atlas-human_lincs-l1000-cp,perturb-atlas-human_rummageo-chem,replogle_ginkgo,replogle_rummageo-chem,rummageo-gene_ginkgo,rummageo-gene_lincs-l1000-cp	713	70	117	23.8297	0.0151828
CC1=C(C2=CC=CC=C2N1)CCNCC3=CC=C(C=C3)C=CC(=O)NO	panobinostat	tcf4	tcf4	9	creeds-gene_ginkgo,creeds-gene_lincs-l1000-cp,creeds-gene_rummageo-chem,creeds-gene_sciplex,lincs-l1000-xpr_ginkgo,lincs-l1000-xpr_rummageo-chem,perturb-atlas-human_rummageo-chem,rummageo-gene_ginkgo,rummageo-gene_sciplex	1149	51	117	23.5981	0.0100183
Cc1nc(Nc2ncc(C(=O)Nc3c(C)cccc3Cl)s2)cc(N2CCN(CCO)CC2)n1	dasatinib	sirt7	sirt7	8	lincs-l1000-xpr_ginkgo,replogle_creeds-chem,replogle_ginkgo,replogle_nibr-drug-seq,replogle_rummageo-chem,replogle_sciplex,rummageo-gene_ginkgo,rummageo-gene_lincs-l1000-cp	1040	51	117	23.7419	0.0185693
COc1cc2c(c(OC)c1OC)-c1ccc(OC)c(=O)cc1[C@@H](NC(C)=O)CC2	colchicine	egfr	egfr	6	creeds-gene_ginkgo,creeds-gene_lincs-l1000-cp,creeds-gene_nibr-drug-seq,lincs-l1000-xpr_ginkgo,rummageo-gene_ginkgo,rummageo-gene_lincs-l1000-cp	272	90	117	24.8574	0.00930201
CC1=C(C2=CC=CC=C2N1)CCNCC3=CC=C(C=C3)C=CC(=O)NO	panobinostat	park7	park7	7	creeds-gene_ginkgo,creeds-gene_lincs-l1000-cp,creeds-gene_rummageo-chem,lincs-l1000-xpr_rummageo-chem,replogle_ginkgo,replogle_rummageo-chem,replogle_sciplex	1149	20	115	24.9238	0.00824153
CC(C)(C)C1=NC(=C(S1)C2=NC(=NC=C2)N)C3=C(C(=CC=C3)NS(=O)(=O)C4=C(C=CC=C4F)F)F	dabrafenib	cdk8	cdk8	7	creeds-gene_ginkgo,creeds-gene_lincs-l1000-cp,creeds-gene_rummageo-chem,lincs-l1000-xpr_ginkgo,rummageo-gene_ginkgo,rummageo-gene_lincs-l1000-cp,cm4ai_ginkgo	697	81	115	23.627	0.00825315
N=c1ncn([C@@H]2O[C@H](CO)[C@@H](O)[C@H]2O)c(O)n1	azacitidine	med1	med1	6	creeds-gene_nibr-drug-seq,replogle_sciplex,rummageo-gene_creeds-chem,rummageo-gene_lincs-l1000-cp,rummageo-gene_nibr-drug-seq,rummageo-gene_sciplex	309	56	115	25.333	0.0136591
COc1cc(Nc2ncc3CN=C(c4cc(Cl)ccc4-c3n2)c2c(F)cccc2OC)ccc1C(O)=O	alisertib	kdm4c	kdm4c	7	creeds-gene_ginkgo,creeds-gene_lincs-l1000-cp,creeds-gene_sciplex,lincs-l1000-xpr_ginkgo,rummageo-gene_ginkgo,rummageo-gene_lincs-l1000-cp,rummageo-gene_sciplex	360	29	114	26.0494	0.0186236
CC12CCC3C(C1CCC2O)C(CC4=C3C=CC(=C4)O)CCCCCCCCCS(=O)CCCC(C(F)(F)F)(F)F	fulvestrant	med1	med1	6	creeds-gene_rummageo-chem,replogle_lincs-l1000-cp,replogle_rummageo-chem,replogle_sciplex,rummageo-gene_lincs-l1000-cp,rummageo-gene_sciplex	482	56	114	24.679	0.0289627
COc1cc(cc(OC)c1O)[C@H]2[C@@H]3[C@H](COC3=O)[C@H](OC4OC5COC(C)OC5C(O)C4O)c6cc7OCOc7cc26	etoposide	stat3	stat3	7	creeds-gene_ginkgo,creeds-gene_lincs-l1000-cp,creeds-gene_rummageo-chem,perturb-atlas-human_rummageo-chem,rummageo-gene_creeds-chem,rummageo-gene_ginkgo,rummageo-gene_lincs-l1000-cp	249	102	113	24.7541	0.0107734
CC1CC2C3CCC4=CC(=O)C=CC4(C3(C(CC2(C1(C(=O)CO)O)C)O)F)C	dexamethasone	rb1	rb1	7	creeds-gene_ginkgo,creeds-gene_lincs-l1000-cp,creeds-gene_nibr-drug-seq,creeds-gene_rummageo-chem,lincs-l1000-xpr_creeds-chem,lincs-l1000-xpr_rummageo-chem,perturb-atlas-human_rummageo-chem	694	112	113	23.1404	0.0084656
CC1=C(C2=CC=CC=C2N1)CCNCC3=CC=C(C=C3)C=CC(=O)NO	panobinostat	ogt	ogt	7	creeds-gene_ginkgo,creeds-gene_rummageo-chem,lincs-l1000-xpr_ginkgo,lincs-l1000-xpr_rummageo-chem,replogle_ginkgo,replogle_rummageo-chem,cm4ai_ginkgo	1149	92	113	22.6968	0.0113128
Cc1nc(Nc2ncc(C(=O)Nc3c(C)cccc3Cl)s2)cc(N2CCN(CCO)CC2)n1	dasatinib	arid1a	arid1a	7	creeds-gene_nibr-drug-seq,creeds-gene_sciplex,perturb-atlas-human_lincs-l1000-cp,rummageo-gene_ginkgo,rummageo-gene_lincs-l1000-cp,rummageo-gene_nibr-drug-seq,rummageo-gene_sciplex	1040	146	113	22.1743	0.0192701
CC(C)(C)C1=NC(=C(S1)C2=NC(=NC=C2)N)C3=C(C(=CC=C3)NS(=O)(=O)C4=C(C=CC=C4F)F)F	dabrafenib	suz12	suz12	7	creeds-gene_ginkgo,creeds-gene_lincs-l1000-cp,creeds-gene_rummageo-chem,lincs-l1000-xpr_ginkgo,lincs-l1000-xpr_rummageo-chem,perturb-atlas-human_ginkgo,cm4ai_ginkgo	697	105	112	23.2145	0.00927654
CC(C1=C(C=CC(=C1Cl)F)Cl)OC2=C(N=CC(=C2)C3=CN(N=C3)C4CCNCC4)N	crizotinib	pten	pten	7	creeds-gene_lincs-l1000-cp,creeds-gene_rummageo-chem,creeds-gene_sciplex,creeds-gene_tahoe-100m,lincs-l1000-xpr_rummageo-chem,rummageo-gene_lincs-l1000-cp,rummageo-gene_sciplex	641	105	111	23.3223	0.0131335
CC12CCC3C(C1CCC2O)C(CC4=C3C=CC(=C4)O)CCCCCCCCCS(=O)CCCC(C(F)(F)F)(F)F	fulvestrant	nras	nras	6	creeds-gene_lincs-l1000-cp,creeds-gene_rummageo-chem,creeds-gene_sciplex,creeds-gene_tahoe-100m,perturb-atlas-human_lincs-l1000-cp,rummageo-gene_sciplex	482	52	111	24.7474	0.0345288
CC1=C(C2=CC=CC=C2N1)CCNCC3=CC=C(C=C3)C=CC(=O)NO	panobinostat	setdb1	setdb1	8	creeds-gene_ginkgo,creeds-gene_rummageo-chem,lincs-l1000-xpr_ginkgo,lincs-l1000-xpr_rummageo-chem,rummageo-gene_ginkgo,rummageo-gene_lincs-l1000-cp,rummageo-gene_sciplex,cm4ai_ginkgo	1149	86	110	22.7553	0.0109638
OCCNCCNc1ccc(NCCNCCO)c2C(=O)c3c(O)ccc(O)c3C(=O)c12	mitoxantrone	setdb1	setdb1	8	creeds-gene_ginkgo,creeds-gene_lincs-l1000-cp,creeds-gene_rummageo-chem,lincs-l1000-xpr_ginkgo,perturb-atlas-human_ginkgo,perturb-atlas-human_lincs-l1000-cp,rummageo-gene_ginkgo,rummageo-gene_lincs-l1000-cp	2126	86	110	21.8675	0.0183132
C[C@@H]1O[C@H](C[C@H](N)[C@@H]1O)O[C@H]1C[C@@](O)(Cc2c(O)c3C(=O)c4ccccc4C(=O)c3c(O)c12)C(C)=O	idarubicin	braf	braf	6	creeds-gene_ginkgo,creeds-gene_lincs-l1000-cp,lincs-l1000-xpr_ginkgo,perturb-atlas-human_ginkgo,perturb-atlas-human_lincs-l1000-cp,rummageo-gene_ginkgo	320	47	110	25.4712	0.00936774
COc1cc2c(c(OC)c1OC)-c1ccc(OC)c(=O)cc1[C@@H](NC(C)=O)CC2	colchicine	sox2	sox2	6	creeds-gene_ginkgo,creeds-gene_lincs-l1000-cp,creeds-gene_nibr-drug-seq,perturb-atlas-human_ginkgo,replogle_ginkgo,rummageo-gene_ginkgo	272	66	110	25.2159	0.0119229
C1C(C(OC1N2C=NC(=NC2=O)N)CO)O	decitabine	angptl4	angptl4	6	lincs-l1000-xpr_creeds-chem,lincs-l1000-xpr_rummageo-chem,rummageo-gene_creeds-chem,rummageo-gene_lincs-l1000-cp,rummageo-gene_sciplex,rummageo-gene_tahoe-100m	566	45	110	24.7112	0.00699987
CC1=C(C2=CC=CC=C2N1)CCNCC3=CC=C(C=C3)C=CC(=O)NO	panobinostat	erbb3	erbb3	6	creeds-gene_ginkgo,creeds-gene_lincs-l1000-cp,creeds-gene_rummageo-chem,creeds-gene_sciplex,lincs-l1000-xpr_ginkgo,lincs-l1000-xpr_rummageo-chem	1149	32	110	24.1816	0.00626015
N=c1ncn([C@@H]2O[C@H](CO)[C@@H](O)[C@H]2O)c(O)n1	azacitidine	elp3	elp3	7	replogle_creeds-chem,replogle_nibr-drug-seq,replogle_sciplex,rummageo-gene_creeds-chem,rummageo-gene_lincs-l1000-cp,rummageo-gene_nibr-drug-seq,rummageo-gene_sciplex	309	18	109	26.8932	0.0265446
CC1CC2C3CCC4=CC(=O)C=CC4(C3(C(CC2(C1(C(=O)CO)O)C)O)F)C	dexamethasone	gata1	gata1	6	creeds-gene_ginkgo,creeds-gene_nibr-drug-seq,creeds-gene_rummageo-chem,replogle_creeds-chem,replogle_ginkgo,replogle_rummageo-chem	694	29	109	25.0378	0.0115296
COC(=O)Nc1nc2cc(C(=O)c3cccs3)ccc2[nH]1	nocodazole	brca1	brca1	8	creeds-gene_ginkgo,creeds-gene_lincs-l1000-cp,creeds-gene_nibr-drug-seq,perturb-atlas-human_ginkgo,perturb-atlas-human_lincs-l1000-cp,perturb-atlas-human_nibr-drug-seq,replogle_ginkgo,rummageo-gene_ginkgo	277	70	108	25.0782	0.0131828
Cc1nc(Nc2ncc(C(=O)Nc3c(C)cccc3Cl)s2)cc(N2CCN(CCO)CC2)n1	dasatinib	atf3	atf3	8	perturb-atlas-human_ginkgo,perturb-atlas-human_lincs-l1000-cp,perturb-atlas-human_nibr-drug-seq,perturb-atlas-human_rummageo-chem,rummageo-gene_creeds-chem,rummageo-gene_ginkgo,rummageo-gene_lincs-l1000-cp,rummageo-gene_sciplex	1040	48	107	23.7005	0.0132638
CC1=C(C2=CC=CC=C2N1)CCNCC3=CC=C(C=C3)C=CC(=O)NO	panobinostat	sox9	sox9	8	creeds-gene_ginkgo,creeds-gene_lincs-l1000-cp,creeds-gene_rummageo-chem,perturb-atlas-human_ginkgo,perturb-atlas-human_rummageo-chem,rummageo-gene_ginkgo,rummageo-gene_lincs-l1000-cp,rummageo-gene_sciplex	1149	65	107	23.1193	0.00833248
CS(=O)(=O)CCNCc1ccc(-c2ccc3ncnc(Nc4ccc(OCc5cccc(F)c5)c(Cl)c4)c3c2)o1	lapatinib	med1	med1	6	replogle_creeds-chem,replogle_nibr-drug-seq,replogle_rummageo-chem,replogle_sciplex,rummageo-gene_lincs-l1000-cp,rummageo-gene_sciplex	224	56	107	25.6931	0.0200369
CO[C@H]1C[C@@H]2CC[C@@H](C)[C@@](O)(O2)C(=O)C(=O)N2CCCC[C@H]2C(=O)O[C@H]([C@H](C)C[C@@H]2CC[C@@H](OCCO)[C@H](OC)C2)CC(=O)[C@H](C)/C=C(\\C)[C@@H](O)[C@@H](OC)C(=O)[C@H](C)C[C@H](C)/C=C/C=C/C=C/1C	everolimus	mapk1	mapk1	6	creeds-gene_ginkgo,creeds-gene_lincs-l1000-cp,creeds-gene_nibr-drug-seq,creeds-gene_rummageo-chem,lincs-l1000-xpr_ginkgo,lincs-l1000-xpr_rummageo-chem	713	48	107	24.2451	0.015839
CC(C)(C)C1=NC(=C(S1)C2=NC(=NC=C2)N)C3=C(C(=CC=C3)NS(=O)(=O)C4=C(C=CC=C4F)F)F	dabrafenib	eif4a1	eif4a1	6	lincs-l1000-xpr_ginkgo,lincs-l1000-xpr_rummageo-chem,perturb-atlas-human_ginkgo,perturb-atlas-human_rummageo-chem,replogle_ginkgo,rummageo-gene_ginkgo	697	52	107	24.1624	0.0259605
C[C@@H]1O[C@H](C[C@H](N)[C@@H]1O)O[C@H]1C[C@@](O)(Cc2c(O)c3C(=O)c4ccccc4C(=O)c3c(O)c12)C(C)=O	idarubicin	brca1	brca1	9	creeds-gene_ginkgo,creeds-gene_lincs-l1000-cp,lincs-l1000-xpr_ginkgo,perturb-atlas-human_ginkgo,perturb-atlas-human_lincs-l1000-cp,replogle_ginkgo,rummageo-gene_ginkgo,rummageo-gene_lincs-l1000-cp,cm4ai_ginkgo	320	70	106	24.8431	0.0104919
CC(C)(C)C1=NC(=C(S1)C2=NC(=NC=C2)N)C3=C(C(=CC=C3)NS(=O)(=O)C4=C(C=CC=C4F)F)F	dabrafenib	brca1	brca1	8	creeds-gene_ginkgo,creeds-gene_lincs-l1000-cp,lincs-l1000-xpr_ginkgo,perturb-atlas-human_ginkgo,perturb-atlas-human_lincs-l1000-cp,replogle_ginkgo,rummageo-gene_ginkgo,rummageo-gene_lincs-l1000-cp	697	70	106	23.72	0.00993915
COc1cc(cc(OC)c1O)[C@H]2[C@@H]3[C@H](COC3=O)[C@H](OC4OC5COC(C)OC5C(O)C4O)c6cc7OCOc7cc26	etoposide	xpo1	xpo1	7	lincs-l1000-xpr_microarrays-cmap,lincs-l1000-xpr_ginkgo,lincs-l1000-xpr_rummageo-chem,replogle_creeds-chem,replogle_ginkgo,replogle_lincs-l1000-cp,replogle_rummageo-chem	249	44	106	25.8748	0.025407
CC1=C(C2=CC=CC=C2N1)CCNCC3=CC=C(C=C3)C=CC(=O)NO	panobinostat	trim28	trim28	7	creeds-gene_ginkgo,creeds-gene_rummageo-chem,lincs-l1000-xpr_ginkgo,lincs-l1000-xpr_rummageo-chem,rummageo-gene_ginkgo,rummageo-gene_lincs-l1000-cp,rummageo-gene_sciplex	1149	77	106	22.8613	0.0101873
CC(=O)Nc1ccc(C(=O)Nc2ccccc2N)cc1	tacedinaline	med1	med1	6	replogle_lincs-l1000-cp,replogle_nibr-drug-seq,replogle_sciplex,rummageo-gene_lincs-l1000-cp,rummageo-gene_nibr-drug-seq,rummageo-gene_sciplex	228	56	106	25.654	0.0211564
Cc1nc(Nc2ncc(C(=O)Nc3c(C)cccc3Cl)s2)cc(N2CCN(CCO)CC2)n1	dasatinib	yap1	yap1	13	creeds-gene_ginkgo,creeds-gene_lincs-l1000-cp,creeds-gene_nibr-drug-seq,creeds-gene_rummageo-chem,creeds-gene_sciplex,lincs-l1000-xpr_creeds-chem,lincs-l1000-xpr_ginkgo,perturb-atlas-human_ginkgo,perturb-atlas-human_lincs-l1000-cp,perturb-atlas-human_rummageo-chem,rummageo-gene_ginkgo,rummageo-gene_lincs-l1000-cp,rummageo-gene_sciplex	1040	95	105	22.6884	0.0226959
CC(=O)c1c(C)c2cnc(Nc3ccc(N4CCNCC4)cn3)nc2n(C2CCCC2)c1=O	palbociclib	yap1	yap1	8	creeds-gene_lincs-l1000-cp,creeds-gene_nibr-drug-seq,creeds-gene_rummageo-chem,lincs-l1000-xpr_rummageo-chem,perturb-atlas-human_lincs-l1000-cp,perturb-atlas-human_nibr-drug-seq,perturb-atlas-human_rummageo-chem,rummageo-gene_lincs-l1000-cp	838	95	105	22.9999	0.0213215
CO[C@H]1C[C@@H]2CC[C@@H](C)[C@@](O)(O2)C(=O)C(=O)N2CCCC[C@H]2C(=O)O[C@H]([C@H](C)C[C@@H]2CC[C@@H](OCCO)[C@H](OC)C2)CC(=O)[C@H](C)/C=C(\\C)[C@@H](O)[C@@H](OC)C(=O)[C@H](C)C[C@H](C)/C=C/C=C/C=C/1C	everolimus	son	son	7	creeds-gene_ginkgo,creeds-gene_lincs-l1000-cp,creeds-gene_rummageo-chem,perturb-atlas-human_rummageo-chem,replogle_ginkgo,replogle_lincs-l1000-cp,replogle_rummageo-chem	713	35	105	24.6736	0.0145191
C=CCNC1=C2C[C@@H](C)C[C@H](OC)[C@H](O)[C@@H](C)/C=C(\\C)[C@H](OC(N)=O)[C@@H](OC)/C=C\\C=C(/C)C(=O)NC(=CC1=O)C2=O	tanespimycin	tp53	tp53	7	creeds-gene_lincs-l1000-cp,creeds-gene_nibr-drug-seq,perturb-atlas-human_lincs-l1000-cp,perturb-atlas-human_nibr-drug-seq,rummageo-gene_lincs-l1000-cp,rummageo-gene_nibr-drug-seq,rummageo-gene_sciplex	1238	226	105	21.1866	0.0305304
CC(C)(C)C1=NC(=C(S1)C2=NC(=NC=C2)N)C3=C(C(=CC=C3)NS(=O)(=O)C4=C(C=CC=C4F)F)F	dabrafenib	pbrm1	pbrm1	6	creeds-gene_ginkgo,creeds-gene_lincs-l1000-cp,perturb-atlas-human_ginkgo,perturb-atlas-human_lincs-l1000-cp,rummageo-gene_ginkgo,rummageo-gene_lincs-l1000-cp	697	32	105	24.8356	0.00825315
COc1cc2c(c(OC)c1OC)-c1ccc(OC)c(=O)cc1[C@@H](NC(C)=O)CC2	colchicine	ddx6	ddx6	6	lincs-l1000-xpr_ginkgo,replogle_ginkgo,rummageo-gene_ginkgo,rummageo-gene_lincs-l1000-cp,rummageo-gene_nibr-drug-seq,cm4ai_ginkgo	272	86	105	24.7669	0.0173033
CO[C@H]1C[C@@H]2CC[C@@H](C)[C@@](O)(O2)C(=O)C(=O)N2CCCC[C@H]2C(=O)O[C@H]([C@H](C)C[C@@H]2CC[C@@H](OCCO)[C@H](OC)C2)CC(=O)[C@H](C)/C=C(\\C)[C@@H](O)[C@@H](OC)C(=O)[C@H](C)C[C@H](C)/C=C/C=C/C=C/1C	everolimus	qars	qars	6	lincs-l1000-xpr_ginkgo,lincs-l1000-xpr_rummageo-chem,replogle_ginkgo,replogle_lincs-l1000-cp,replogle_nibr-drug-seq,replogle_rummageo-chem	713	50	105	24.159	0.0223276
CC1=C(C2=CC=CC=C2N1)CCNCC3=CC=C(C=C3)C=CC(=O)NO	panobinostat	twist1	twist1	7	creeds-gene_ginkgo,creeds-gene_lincs-l1000-cp,creeds-gene_rummageo-chem,lincs-l1000-xpr_ginkgo,lincs-l1000-xpr_rummageo-chem,perturb-atlas-human_rummageo-chem,rummageo-gene_ginkgo	1149	34	104	24.0132	0.0124046
CC1=C(C2=CC=CC=C2N1)CCNCC3=CC=C(C=C3)C=CC(=O)NO	panobinostat	prmt5	prmt5	7	creeds-gene_ginkgo,creeds-gene_rummageo-chem,lincs-l1000-xpr_ginkgo,lincs-l1000-xpr_rummageo-chem,rummageo-gene_ginkgo,rummageo-gene_lincs-l1000-cp,rummageo-gene_sciplex	1149	62	104	23.1464	0.0155297
N=c1ncn([C@@H]2O[C@H](CO)[C@@H](O)[C@H]2O)c(O)n1	azacitidine	myd88	myd88	6	creeds-gene_lincs-l1000-cp,creeds-gene_nibr-drug-seq,rummageo-gene_creeds-chem,rummageo-gene_lincs-l1000-cp,rummageo-gene_nibr-drug-seq,rummageo-gene_sciplex	309	59	104	25.1127	0.0172586
CC1=C(C2=CC=CC=C2N1)CCNCC3=CC=C(C=C3)C=CC(=O)NO	panobinostat	yap1	yap1	11	creeds-gene_ginkgo,creeds-gene_lincs-l1000-cp,creeds-gene_rummageo-chem,creeds-gene_sciplex,lincs-l1000-xpr_ginkgo,lincs-l1000-xpr_rummageo-chem,perturb-atlas-human_ginkgo,perturb-atlas-human_lincs-l1000-cp,perturb-atlas-human_rummageo-chem,rummageo-gene_ginkgo,rummageo-gene_lincs-l1000-cp	1149	95	103	22.5168	0.0103266
CC1CC2C3CCC4=CC(=O)C=CC4(C3(C(CC2(C1(C(=O)CO)O)C)O)F)C	dexamethasone	pparg	pparg	9	creeds-gene_ginkgo,creeds-gene_lincs-l1000-cp,creeds-gene_nibr-drug-seq,creeds-gene_rummageo-chem,lincs-l1000-xpr_creeds-chem,lincs-l1000-xpr_ginkgo,lincs-l1000-xpr_rummageo-chem,rummageo-gene_ginkgo,rummageo-gene_lincs-l1000-cp	694	177	103	22.3465	0.00925133
CO[C@H]1C[C@@H]2CC[C@@H](C)[C@@](O)(O2)C(=O)C(=O)N2CCCC[C@H]2C(=O)O[C@H]([C@H](C)C[C@@H]2CC[C@@H](OCCO)[C@H](OC)C2)CC(=O)[C@H](C)/C=C(\\C)[C@@H](O)[C@@H](OC)C(=O)[C@H](C)C[C@H](C)/C=C/C=C/C=C/1C	everolimus	sirt7	sirt7	8	lincs-l1000-xpr_ginkgo,lincs-l1000-xpr_rummageo-chem,replogle_ginkgo,replogle_nibr-drug-seq,replogle_rummageo-chem,replogle_tahoe-100m,rummageo-gene_ginkgo,rummageo-gene_lincs-l1000-cp	713	51	103	24.1027	0.0148643
OCCNCCNc1ccc(NCCNCCO)c2C(=O)c3c(O)ccc(O)c3C(=O)c12	mitoxantrone	cebpg	cebpg	7	creeds-gene_ginkgo,creeds-gene_lincs-l1000-cp,perturb-atlas-human_ginkgo,perturb-atlas-human_lincs-l1000-cp,replogle_ginkgo,replogle_lincs-l1000-cp,replogle_rummageo-chem	2126	17	103	24.1115	0.0149269
CC1CC2C3CCC4=CC(=O)C=CC4(C3(C(CC2(C1(C(=O)CO)O)C)O)F)C	dexamethasone	mxra8	mxra8	6	lincs-l1000-xpr_creeds-chem,lincs-l1000-xpr_rummageo-chem,replogle_rummageo-chem,rummageo-gene_creeds-chem,rummageo-gene_ginkgo,rummageo-gene_lincs-l1000-cp	694	28	103	25.0067	0.00573806
CC1CC2C3CCC4=CC(=O)C=CC4(C3(C(CC2(C1(C(=O)CO)O)C)O)F)C	dexamethasone	mtor	mtor	10	lincs-l1000-xpr_ginkgo,perturb-atlas-human_ginkgo,perturb-atlas-human_rummageo-chem,replogle_creeds-chem,replogle_ginkgo,replogle_nibr-drug-seq,replogle_rummageo-chem,rummageo-gene_creeds-chem,rummageo-gene_ginkgo,rummageo-gene_lincs-l1000-cp	694	70	102	23.6707	0.00936347
CO[C@H]1C[C@@H]2CC[C@@H](C)[C@@](O)(O2)C(=O)C(=O)N2CCCC[C@H]2C(=O)O[C@H]([C@H](C)C[C@@H]2CC[C@@H](OCCO)[C@H](OC)C2)CC(=O)[C@H](C)/C=C(\\C)[C@@H](O)[C@@H](OC)C(=O)[C@H](C)C[C@H](C)/C=C/C=C/C=C/1C	everolimus	sars	sars	6	lincs-l1000-xpr_ginkgo,lincs-l1000-xpr_rummageo-chem,replogle_ginkgo,replogle_lincs-l1000-cp,replogle_nibr-drug-seq,replogle_rummageo-chem	713	28	102	24.9537	0.0197546
CO[C@H]1C[C@@H]2CC[C@@H](C)[C@@](O)(O2)C(=O)C(=O)N2CCCC[C@H]2C(=O)O[C@H]([C@H](C)C[C@@H]2CC[C@@H](OCCO)[C@H](OC)C2)CC(=O)[C@H](C)/C=C(\\C)[C@@H](O)[C@@H](OC)C(=O)[C@H](C)C[C@H](C)/C=C/C=C/C=C/1C	everolimus	insl6	rif1	6	creeds-gene_ginkgo,creeds-gene_lincs-l1000-cp,creeds-gene_rummageo-chem,perturb-atlas-human_ginkgo,rummageo-gene_ginkgo,rummageo-gene_lincs-l1000-cp	713	28	102	24.9537	0.020557
CC1=C(C2=CC=CC=C2N1)CCNCC3=CC=C(C=C3)C=CC(=O)NO	panobinostat	esr1	esr1	8	creeds-gene_ginkgo,creeds-gene_lincs-l1000-cp,creeds-gene_rummageo-chem,creeds-gene_sciplex,lincs-l1000-xpr_ginkgo,lincs-l1000-xpr_rummageo-chem,perturb-atlas-human_lincs-l1000-cp,perturb-atlas-human_rummageo-chem	1149	107	101	22.3169	0.00980689
CS(=O)(=O)CCNCc1ccc(-c2ccc3ncnc(Nc4ccc(OCc5cccc(F)c5)c(Cl)c4)c3c2)o1	lapatinib	sirt5	sirt5	6	lincs-l1000-xpr_creeds-chem,lincs-l1000-xpr_rummageo-chem,rummageo-gene_creeds-chem,rummageo-gene_deepcover-moa,rummageo-gene_lincs-l1000-cp,rummageo-gene_sciplex	224	53	101	25.6893	0.022611
Cc1nc(Nc2ncc(C(=O)Nc3c(C)cccc3Cl)s2)cc(N2CCN(CCO)CC2)n1	dasatinib	brca1	brca1	11	creeds-gene_ginkgo,creeds-gene_lincs-l1000-cp,creeds-gene_nibr-drug-seq,creeds-gene_rummageo-chem,perturb-atlas-human_ginkgo,perturb-atlas-human_lincs-l1000-cp,perturb-atlas-human_rummageo-chem,replogle_nibr-drug-seq,rummageo-gene_ginkgo,rummageo-gene_lincs-l1000-cp,rummageo-gene_nibr-drug-seq	1040	70	100	23.0586	0.0189673
CC1=C(C2=CC=CC=C2N1)CCNCC3=CC=C(C=C3)C=CC(=O)NO	panobinostat	kmt2d	kmt2d	9	creeds-gene_ginkgo,creeds-gene_rummageo-chem,creeds-gene_sciplex,lincs-l1000-xpr_ginkgo,lincs-l1000-xpr_rummageo-chem,perturb-atlas-human_ginkgo,perturb-atlas-human_rummageo-chem,rummageo-gene_ginkgo,rummageo-gene_sciplex	1149	69	100	22.9355	0.016024
C[C@@H]1O[C@H](C[C@H](N)[C@@H]1O)O[C@H]1C[C@@](O)(Cc2c(O)c3C(=O)c4ccccc4C(=O)c3c(O)c12)C(C)=O	idarubicin	ezh2	ezh2	7	creeds-gene_ginkgo,creeds-gene_lincs-l1000-cp,lincs-l1000-xpr_ginkgo,perturb-atlas-human_ginkgo,perturb-atlas-human_lincs-l1000-cp,rummageo-gene_ginkgo,cm4ai_ginkgo	320	178	100	23.4126	0.00929659
CC1=C(C2=CC=CC=C2N1)CCNCC3=CC=C(C=C3)C=CC(=O)NO	panobinostat	cnot1	cnot1	7	replogle_ginkgo,replogle_rummageo-chem,replogle_sciplex,rummageo-gene_ginkgo,rummageo-gene_sciplex,cm4ai_ginkgo,cm4ai_rummageo-chem	1149	50	100	23.4002	0.0158143
Cc1nc(Nc2ncc(C(=O)Nc3c(C)cccc3Cl)s2)cc(N2CCN(CCO)CC2)n1	dasatinib	ctnnb1	ctnnb1	7	creeds-gene_ginkgo,creeds-gene_lincs-l1000-cp,creeds-gene_nibr-drug-seq,creeds-gene_rummageo-chem,creeds-gene_sciplex,lincs-l1000-xpr_ginkgo,lincs-l1000-xpr_rummageo-chem	1040	113	100	22.3677	0.0164933
COc1cc2c(c(OC)c1OC)-c1ccc(OC)c(=O)cc1[C@@H](NC(C)=O)CC2	colchicine	med12	med12	6	creeds-gene_ginkgo,lincs-l1000-xpr_ginkgo,perturb-atlas-human_ginkgo,replogle_ginkgo,replogle_lincs-l1000-cp,replogle_nibr-drug-seq	272	78	100	24.8374	0.0138897
CO[C@H]1C[C@@H]2CC[C@@H](C)[C@@](O)(O2)C(=O)C(=O)N2CCCC[C@H]2C(=O)O[C@H]([C@H](C)C[C@@H]2CC[C@@H](OCCO)[C@H](OC)C2)CC(=O)[C@H](C)/C=C(\\C)[C@@H](O)[C@@H](OC)C(=O)[C@H](C)C[C@H](C)/C=C/C=C/C=C/1C	everolimus	tp53	tp53	8	creeds-gene_ginkgo,creeds-gene_lincs-l1000-cp,creeds-gene_rummageo-chem,lincs-l1000-xpr_ginkgo,perturb-atlas-human_ginkgo,perturb-atlas-human_lincs-l1000-cp,rummageo-gene_ginkgo,rummageo-gene_lincs-l1000-cp	713	226	99	21.8978	0.0129926
COc1cc2c(c(OC)c1OC)-c1ccc(OC)c(=O)cc1[C@@H](NC(C)=O)CC2	colchicine	kdm4c	kdm4c	7	creeds-gene_ginkgo,creeds-gene_lincs-l1000-cp,creeds-gene_nibr-drug-seq,lincs-l1000-xpr_ginkgo,rummageo-gene_microarrays-cmap,rummageo-gene_ginkgo,rummageo-gene_nibr-drug-seq	272	29	99	26.2503	0.0103382
COc1cc(cc(OC)c1O)[C@H]2[C@@H]3[C@H](COC3=O)[C@H](OC4OC5COC(C)OC5C(O)C4O)c6cc7OCOc7cc26	etoposide	kdm4c	kdm4c	6	creeds-gene_ginkgo,creeds-gene_lincs-l1000-cp,creeds-gene_rummageo-chem,lincs-l1000-xpr_ginkgo,rummageo-gene_ginkgo,rummageo-gene_lincs-l1000-cp	249	29	99	26.3777	0.0137326
CO[C@H]1C[C@@H]2CC[C@@H](C)[C@@](O)(O2)C(=O)C(=O)N2CCCC[C@H]2C(=O)O[C@H]([C@H](C)C[C@@H]2CC[C@@H](OCCO)[C@H](OC)C2)CC(=O)[C@H](C)/C=C(\\C)[C@@H](O)[C@@H](OC)C(=O)[C@H](C)C[C@H](C)/C=C/C=C/C=C/1C	everolimus	hspa9	hspa9	6	creeds-gene_ginkgo,replogle_ginkgo,replogle_lincs-l1000-cp,replogle_nibr-drug-seq,replogle_rummageo-chem,rummageo-gene_lincs-l1000-cp	713	13	99	26.0175	0.0176544
Cc1nc(Nc2ncc(C(=O)Nc3c(C)cccc3Cl)s2)cc(N2CCN(CCO)CC2)n1	dasatinib	six4	six4	6	perturb-atlas-human_lincs-l1000-cp,rummageo-gene_creeds-chem,rummageo-gene_ginkgo,rummageo-gene_lincs-l1000-cp,rummageo-gene_nibr-drug-seq,rummageo-gene_sciplex	1040	12	99	25.5884	0.0159007
CO[C@H]1C[C@@H]2CC[C@@H](C)[C@@](O)(O2)C(=O)C(=O)N2CCCC[C@H]2C(=O)O[C@H]([C@H](C)C[C@@H]2CC[C@@H](OCCO)[C@H](OC)C2)CC(=O)[C@H](C)/C=C(\\C)[C@@H](O)[C@@H](OC)C(=O)[C@H](C)C[C@H](C)/C=C/C=C/C=C/1C	everolimus	eif2b4	eif2b4	6	lincs-l1000-xpr_ginkgo,lincs-l1000-xpr_rummageo-chem,replogle_ginkgo,replogle_lincs-l1000-cp,replogle_nibr-drug-seq,replogle_rummageo-chem	713	40	99	24.396	0.0212559
OCCNCCNc1ccc(NCCNCCO)c2C(=O)c3c(O)ccc(O)c3C(=O)c12	mitoxantrone	yap1	yap1	8	creeds-gene_ginkgo,creeds-gene_lincs-l1000-cp,creeds-gene_rummageo-chem,lincs-l1000-xpr_ginkgo,perturb-atlas-human_ginkgo,perturb-atlas-human_lincs-l1000-cp,rummageo-gene_ginkgo,rummageo-gene_lincs-l1000-cp	2126	95	98	21.5573	0.0172489
CC1=C(C2=CC=CC=C2N1)CCNCC3=CC=C(C=C3)C=CC(=O)NO	panobinostat	ep400	ep400	6	creeds-gene_ginkgo,creeds-gene_rummageo-chem,replogle_ginkgo,replogle_rummageo-chem,replogle_sciplex,rummageo-gene_ginkgo	1149	19	98	24.767	0.0169217
COc1cc(Nc2ncc3CN=C(c4cc(Cl)ccc4-c3n2)c2c(F)cccc2OC)ccc1C(O)=O	alisertib	cdk8	cdk8	6	creeds-gene_ginkgo,creeds-gene_lincs-l1000-cp,creeds-gene_sciplex,rummageo-gene_ginkgo,rummageo-gene_lincs-l1000-cp,rummageo-gene_sciplex	360	81	98	24.3494	0.0174528
Cc1nc(Nc2ncc(C(=O)Nc3c(C)cccc3Cl)s2)cc(N2CCN(CCO)CC2)n1	dasatinib	runx1	runx1	9	creeds-gene_ginkgo,creeds-gene_lincs-l1000-cp,creeds-gene_nibr-drug-seq,creeds-gene_rummageo-chem,perturb-atlas-human_ginkgo,perturb-atlas-human_rummageo-chem,rummageo-gene_creeds-chem,rummageo-gene_ginkgo,rummageo-gene_lincs-l1000-cp	1040	120	97	22.237	0.0184148
CC(C)(C)C1=NC(=C(S1)C2=NC(=NC=C2)N)C3=C(C(=CC=C3)NS(=O)(=O)C4=C(C=CC=C4F)F)F	dabrafenib	yap1	yap1	7	creeds-gene_ginkgo,creeds-gene_lincs-l1000-cp,lincs-l1000-xpr_ginkgo,perturb-atlas-human_ginkgo,perturb-atlas-human_lincs-l1000-cp,rummageo-gene_ginkgo,rummageo-gene_lincs-l1000-cp	697	95	97	23.1514	0.011893
CO[C@H]1C[C@@H]2CC[C@@H](C)[C@@](O)(O2)C(=O)C(=O)N2CCCC[C@H]2C(=O)O[C@H]([C@H](C)C[C@@H]2CC[C@@H](OCCO)[C@H](OC)C2)CC(=O)[C@H](C)/C=C(\\C)[C@@H](O)[C@@H](OC)C(=O)[C@H](C)C[C@H](C)/C=C/C=C/C=C/1C	everolimus	vdr	vdr	6	creeds-gene_ginkgo,creeds-gene_lincs-l1000-cp,creeds-gene_rummageo-chem,lincs-l1000-xpr_ginkgo,perturb-atlas-human_ginkgo,perturb-atlas-human_rummageo-chem	713	27	97	24.9336	0.0184193
Cc1nc(Nc2ncc(C(=O)Nc3c(C)cccc3Cl)s2)cc(N2CCN(CCO)CC2)n1	dasatinib	med12	med12	14	creeds-gene_ginkgo,creeds-gene_rummageo-chem,creeds-gene_sciplex,lincs-l1000-xpr_ginkgo,lincs-l1000-xpr_nibr-drug-seq,perturb-atlas-human_ginkgo,perturb-atlas-human_lincs-l1000-cp,perturb-atlas-human_rummageo-chem,replogle_creeds-chem,replogle_ginkgo,replogle_lincs-l1000-cp,replogle_nibr-drug-seq,replogle_rummageo-chem,replogle_sciplex	1040	78	96	22.8436	0.0225801
CC1=C(C2=CC=CC=C2N1)CCNCC3=CC=C(C=C3)C=CC(=O)NO	panobinostat	copg1	copg1	7	lincs-l1000-xpr_ginkgo,lincs-l1000-xpr_rummageo-chem,replogle_ginkgo,replogle_lincs-l1000-cp,replogle_rummageo-chem,replogle_sciplex,replogle_tahoe-100m	1149	14	96	25.1778	0.0104697
C1C(C(OC1N2C=NC(=NC2=O)N)CO)O	decitabine	stat3	stat3	7	creeds-gene_lincs-l1000-cp,creeds-gene_rummageo-chem,creeds-gene_sciplex,lincs-l1000-xpr_creeds-chem,rummageo-gene_creeds-chem,rummageo-gene_lincs-l1000-cp,rummageo-gene_sciplex	566	102	96	23.3342	0.00756292
COc1cc(cc(OC)c1O)[C@H]2[C@@H]3[C@H](COC3=O)[C@H](OC4OC5COC(C)OC5C(O)C4O)c6cc7OCOc7cc26	etoposide	rpl23a	rpl23a	7	lincs-l1000-xpr_microarrays-cmap,lincs-l1000-xpr_ginkgo,lincs-l1000-xpr_rummageo-chem,replogle_creeds-chem,replogle_ginkgo,replogle_lincs-l1000-cp,replogle_rummageo-chem	249	54	95	25.4213	0.0243793
CC1=C(C2=CC=CC=C2N1)CCNCC3=CC=C(C=C3)C=CC(=O)NO	panobinostat	kdm6a	kdm6a	7	creeds-gene_ginkgo,creeds-gene_sciplex,lincs-l1000-xpr_ginkgo,lincs-l1000-xpr_rummageo-chem,rummageo-gene_ginkgo,rummageo-gene_lincs-l1000-cp,rummageo-gene_sciplex	1149	54	95	23.2152	0.010119
CC1CC2C3CCC4=CC(=O)C=CC4(C3(C(CC2(C1(C(=O)CO)O)C)O)F)C	dexamethasone	lsm6	lsm6	7	lincs-l1000-xpr_creeds-chem,lincs-l1000-xpr_ginkgo,lincs-l1000-xpr_rummageo-chem,replogle_creeds-chem,replogle_ginkgo,replogle_nibr-drug-seq,replogle_rummageo-chem	694	136	95	22.61	0.0135524
CO[C@H]1C[C@@H]2CC[C@@H](C)[C@@](O)(O2)C(=O)C(=O)N2CCCC[C@H]2C(=O)O[C@H]([C@H](C)C[C@@H]2CC[C@@H](OCCO)[C@H](OC)C2)CC(=O)[C@H](C)/C=C(\\C)[C@@H](O)[C@@H](OC)C(=O)[C@H](C)C[C@H](C)/C=C/C=C/C=C/1C	everolimus	smc3	smc3	6	creeds-gene_ginkgo,creeds-gene_lincs-l1000-cp,creeds-gene_nibr-drug-seq,creeds-gene_rummageo-chem,replogle_ginkgo,replogle_lincs-l1000-cp	713	15	95	25.7516	0.0206769
CC1=C(C2=CC=CC=C2N1)CCNCC3=CC=C(C=C3)C=CC(=O)NO	panobinostat	spdef	spdef	6	creeds-gene_ginkgo,creeds-gene_lincs-l1000-cp,creeds-gene_rummageo-chem,creeds-gene_sciplex,lincs-l1000-xpr_ginkgo,lincs-l1000-xpr_rummageo-chem	1149	22	95	24.5106	0.00991961
C1C(C(OC1N2C=NC(=NC2=O)N)CO)O	decitabine	nras	nras	11	creeds-gene_lincs-l1000-cp,creeds-gene_nibr-drug-seq,creeds-gene_rummageo-chem,creeds-gene_sciplex,creeds-gene_tahoe-100m,lincs-l1000-xpr_creeds-chem,lincs-l1000-xpr_rummageo-chem,perturb-atlas-human_lincs-l1000-cp,rummageo-gene_creeds-chem,rummageo-gene_lincs-l1000-cp,rummageo-gene_sciplex	566	52	94	24.2759	0.00826912
COc1cc2c(c(OC)c1OC)-c1ccc(OC)c(=O)cc1[C@@H](NC(C)=O)CC2	colchicine	foxm1	foxm1	9	creeds-gene_ginkgo,creeds-gene_lincs-l1000-cp,creeds-gene_nibr-drug-seq,lincs-l1000-xpr_ginkgo,perturb-atlas-human_ginkgo,perturb-atlas-human_lincs-l1000-cp,perturb-atlas-human_nibr-drug-seq,rummageo-gene_ginkgo,rummageo-gene_lincs-l1000-cp	272	72	94	24.8636	0.0136119
CC1=C(C2=CC=CC=C2N1)CCNCC3=CC=C(C=C3)C=CC(=O)NO	panobinostat	foxm1	foxm1	9	creeds-gene_ginkgo,creeds-gene_lincs-l1000-cp,creeds-gene_rummageo-chem,lincs-l1000-xpr_ginkgo,lincs-l1000-xpr_rummageo-chem,perturb-atlas-human_rummageo-chem,perturb-atlas-human_sciplex,rummageo-gene_ginkgo,rummageo-gene_lincs-l1000-cp	1149	72	94	22.7849	0.0100684
CO[C@H]1C[C@@H]2CC[C@@H](C)[C@@](O)(O2)C(=O)C(=O)N2CCCC[C@H]2C(=O)O[C@H]([C@H](C)C[C@@H]2CC[C@@H](OCCO)[C@H](OC)C2)CC(=O)[C@H](C)/C=C(\\C)[C@@H](O)[C@@H](OC)C(=O)[C@H](C)C[C@H](C)/C=C/C=C/C=C/1C	everolimus	chek1	chek1	7	creeds-gene_ginkgo,creeds-gene_lincs-l1000-cp,creeds-gene_nibr-drug-seq,creeds-gene_rummageo-chem,creeds-gene_tahoe-100m,lincs-l1000-xpr_ginkgo,lincs-l1000-xpr_rummageo-chem	713	58	94	23.7852	0.0140581
CC1=C(C2=CC=CC=C2N1)CCNCC3=CC=C(C=C3)C=CC(=O)NO	panobinostat	keap1	keap1	7	lincs-l1000-xpr_ginkgo,lincs-l1000-xpr_rummageo-chem,perturb-atlas-human_lincs-l1000-cp,perturb-atlas-human_rummageo-chem,rummageo-gene_ginkgo,rummageo-gene_lincs-l1000-cp,rummageo-gene_sciplex	1149	57	94	23.1219	0.0117075
CC1CC2C3CCC4=CC(=O)C=CC4(C3(C(CC2(C1(C(=O)CO)O)C)O)F)C	dexamethasone	adar	adar	7	lincs-l1000-xpr_creeds-chem,lincs-l1000-xpr_ginkgo,lincs-l1000-xpr_rummageo-chem,rummageo-gene_creeds-chem,rummageo-gene_ginkgo,rummageo-gene_lincs-l1000-cp,rummageo-gene_nibr-drug-seq	694	107	94	22.9407	0.00730484
COc1cc2c(Oc3ccc4[nH]c(C)cc4c3F)ncnc2cc1OCCCN1CCCC1	cediranib	sstr2	sstr2	6	rummageo-gene_creeds-chem,rummageo-gene_deepcover-moa,rummageo-gene_ginkgo,rummageo-gene_lincs-l1000-cp,rummageo-gene_nibr-drug-seq,rummageo-gene_sciplex	116	28	94	27.4556	0.0193002
COc1cc(cc(OC)c1O)[C@H]2[C@@H]3[C@H](COC3=O)[C@H](OC4OC5COC(C)OC5C(O)C4O)c6cc7OCOc7cc26	etoposide	rpl8	rpl8	7	lincs-l1000-xpr_microarrays-cmap,lincs-l1000-xpr_ginkgo,lincs-l1000-xpr_rummageo-chem,replogle_creeds-chem,replogle_ginkgo,replogle_lincs-l1000-cp,replogle_rummageo-chem	249	78	93	24.8601	0.0230335
CC1=C(C2=CC=CC=C2N1)CCNCC3=CC=C(C=C3)C=CC(=O)NO	panobinostat	rnf20	rnf20	7	perturb-atlas-human_ginkgo,perturb-atlas-human_rummageo-chem,replogle_ginkgo,replogle_rummageo-chem,replogle_sciplex,cm4ai_ginkgo,cm4ai_rummageo-chem	1149	18	93	24.7694	0.0243591
COc1cc(Nc2ncc3CN=C(c4cc(Cl)ccc4-c3n2)c2c(F)cccc2OC)ccc1C(O)=O	alisertib	bcl3	bcl3	6	creeds-gene_ginkgo,creeds-gene_lincs-l1000-cp,creeds-gene_sciplex,rummageo-gene_ginkgo,rummageo-gene_lincs-l1000-cp,rummageo-gene_sciplex	360	36	93	25.4437	0.0154383
CC1CC2C3CCC4=CC(=O)C=CC4(C3(C(CC2(C1(C(=O)CO)O)C)O)F)C	dexamethasone	sars	sars	8	lincs-l1000-xpr_creeds-chem,lincs-l1000-xpr_ginkgo,lincs-l1000-xpr_rummageo-chem,replogle_creeds-chem,replogle_ginkgo,replogle_nibr-drug-seq,replogle_rummageo-chem,replogle_tahoe-100m	694	28	92	24.8438	0.0114868
CC1=C(C2=CC=CC=C2N1)CCNCC3=CC=C(C=C3)C=CC(=O)NO	panobinostat	smarca4	smarca4	7	creeds-gene_ginkgo,creeds-gene_rummageo-chem,lincs-l1000-xpr_ginkgo,lincs-l1000-xpr_rummageo-chem,rummageo-gene_ginkgo,rummageo-gene_lincs-l1000-cp,rummageo-gene_sciplex	1149	98	92	22.309	0.00850851
CC1=C(C2=CC=CC=C2N1)CCNCC3=CC=C(C=C3)C=CC(=O)NO	panobinostat	ipo4	imp4	6	lincs-l1000-xpr_ginkgo,lincs-l1000-xpr_rummageo-chem,replogle_ginkgo,replogle_rummageo-chem,replogle_sciplex,cm4ai_ginkgo	1149	2	92	27.9238	0.0199374
CO[C@H]1C[C@@H]2CC[C@@H](C)[C@@](O)(O2)C(=O)C(=O)N2CCCC[C@H]2C(=O)O[C@H]([C@H](C)C[C@@H]2CC[C@@H](OCCO)[C@H](OC)C2)CC(=O)[C@H](C)/C=C(\\C)[C@@H](O)[C@@H](OC)C(=O)[C@H](C)C[C@H](C)/C=C/C=C/C=C/1C	everolimus	pou5f1	pou5f1	6	creeds-gene_ginkgo,creeds-gene_lincs-l1000-cp,creeds-gene_rummageo-chem,cm4ai_ginkgo,cm4ai_lincs-l1000-cp,cm4ai_rummageo-chem	713	16	92	25.6122	0.0185156
COC(=O)Nc1nc2cc(C(=O)c3cccs3)ccc2[nH]1	nocodazole	cdk8	cdk8	6	creeds-gene_ginkgo,creeds-gene_lincs-l1000-cp,creeds-gene_nibr-drug-seq,rummageo-gene_ginkgo,rummageo-gene_lincs-l1000-cp,rummageo-gene_nibr-drug-seq	277	81	92	24.6363	0.0109465
CC(=O)c1c(C)c2cnc(Nc3ccc(N4CCNCC4)cn3)nc2n(C2CCCC2)c1=O	palbociclib	tert	tert	6	creeds-gene_lincs-l1000-cp,creeds-gene_rummageo-chem,perturb-atlas-human_lincs-l1000-cp,perturb-atlas-human_rummageo-chem,perturb-atlas-human_tahoe-100m,rummageo-gene_lincs-l1000-cp	838	32	92	24.3791	0.0126888
COc1cc2c(c(OC)c1OC)-c1ccc(OC)c(=O)cc1[C@@H](NC(C)=O)CC2	colchicine	insl6	rif1	7	creeds-gene_ginkgo,creeds-gene_lincs-l1000-cp,creeds-gene_nibr-drug-seq,perturb-atlas-human_ginkgo,rummageo-gene_microarrays-cmap,rummageo-gene_ginkgo,rummageo-gene_lincs-l1000-cp	272	28	91	26.1793	0.0157972
Cc1nc(Nc2ncc(C(=O)Nc3c(C)cccc3Cl)s2)cc(N2CCN(CCO)CC2)n1	dasatinib	fgfr1	fgfr1	7	creeds-gene_lincs-l1000-cp,creeds-gene_nibr-drug-seq,rummageo-gene_creeds-chem,rummageo-gene_ginkgo,rummageo-gene_lincs-l1000-cp,rummageo-gene_nibr-drug-seq,rummageo-gene_sciplex	1040	42	91	23.6595	0.0203324
O=C(/C=C/c1cccc(S(=O)(=O)Nc2ccccc2)c1)NO	belinostat	ebf1	ebf1	6	creeds-gene_lincs-l1000-cp,creeds-gene_nibr-drug-seq,creeds-gene_sciplex,rummageo-gene_lincs-l1000-cp,rummageo-gene_nibr-drug-seq,rummageo-gene_sciplex	800	36	91	24.2604	0.0203323
COc1cc(Nc2c(C#N)cnc3cc(OCCCN4CCN(C)CC4)c(OC)cc23)c(Cl)cc1Cl	bosutinib	stat3	stat3	6	creeds-gene_lincs-l1000-cp,creeds-gene_nibr-drug-seq,creeds-gene_sciplex,rummageo-gene_lincs-l1000-cp,rummageo-gene_nibr-drug-seq,rummageo-gene_sciplex	299	102	91	24.1777	0.0240253
Cc1nc(Nc2ncc(C(=O)Nc3c(C)cccc3Cl)s2)cc(N2CCN(CCO)CC2)n1	dasatinib	ezh2	ezh2	8	creeds-gene_ginkgo,creeds-gene_lincs-l1000-cp,creeds-gene_nibr-drug-seq,creeds-gene_rummageo-chem,perturb-atlas-human_ginkgo,perturb-atlas-human_rummageo-chem,rummageo-gene_ginkgo,rummageo-gene_sciplex	1040	178	90	21.5601	0.0168064
CO[C@H]1C[C@@H]2CC[C@@H](C)[C@@](O)(O2)C(=O)C(=O)N2CCCC[C@H]2C(=O)O[C@H]([C@H](C)C[C@@H]2CC[C@@H](OCCO)[C@H](OC)C2)CC(=O)[C@H](C)/C=C(\\C)[C@@H](O)[C@@H](OC)C(=O)[C@H](C)C[C@H](C)/C=C/C=C/C=C/1C	everolimus	suz12	suz12	7	creeds-gene_ginkgo,creeds-gene_lincs-l1000-cp,creeds-gene_rummageo-chem,creeds-gene_tahoe-100m,lincs-l1000-xpr_ginkgo,lincs-l1000-xpr_rummageo-chem,perturb-atlas-human_ginkgo	713	105	90	22.8662	0.0141706
Cc1nc(Nc2ncc(C(=O)Nc3c(C)cccc3Cl)s2)cc(N2CCN(CCO)CC2)n1	dasatinib	vcp	vcp	7	lincs-l1000-xpr_creeds-chem,lincs-l1000-xpr_deepcover-moa,lincs-l1000-xpr_ginkgo,lincs-l1000-xpr_nibr-drug-seq,lincs-l1000-xpr_rummageo-chem,replogle_creeds-chem,replogle_ginkgo	1040	121	90	22.117	0.0426916
CC12CC(O)C3C(CCC4=CC(=O)CCC34C)C2CCC1(O)C(=O)CO	hydrocortisone	stat3	stat3	6	creeds-gene_ginkgo,creeds-gene_lincs-l1000-cp,lincs-l1000-xpr_ginkgo,rummageo-gene_creeds-chem,rummageo-gene_ginkgo,rummageo-gene_lincs-l1000-cp	134	102	90	25.3197	0.0085081
C[C@@H]1O[C@H](C[C@H](N)[C@@H]1O)O[C@H]1C[C@@](O)(Cc2c(O)c3C(=O)c4ccccc4C(=O)c3c(O)c12)C(C)=O	idarubicin	med12	med12	6	creeds-gene_ginkgo,lincs-l1000-xpr_ginkgo,perturb-atlas-human_ginkgo,perturb-atlas-human_lincs-l1000-cp,replogle_ginkgo,replogle_lincs-l1000-cp	320	78	90	24.4509	0.0124903
CC1=C(C2=CC=CC=C2N1)CCNCC3=CC=C(C=C3)C=CC(=O)NO	panobinostat	foxa1	foxa1	9	creeds-gene_ginkgo,creeds-gene_lincs-l1000-cp,creeds-gene_rummageo-chem,creeds-gene_sciplex,lincs-l1000-xpr_ginkgo,lincs-l1000-xpr_rummageo-chem,lincs-l1000-xpr_sciplex,perturb-atlas-human_lincs-l1000-cp,perturb-atlas-human_rummageo-chem	1149	70	89	22.7466	0.00946872
COc1cc2c(c(OC)c1OC)-c1ccc(OC)c(=O)cc1[C@@H](NC(C)=O)CC2	colchicine	fgfr1	fgfr1	7	creeds-gene_ginkgo,creeds-gene_lincs-l1000-cp,creeds-gene_nibr-drug-seq,lincs-l1000-xpr_ginkgo,rummageo-gene_ginkgo,rummageo-gene_lincs-l1000-cp,rummageo-gene_nibr-drug-seq	272	42	89	25.5623	0.0125071
COc1cc(cc(OC)c1O)[C@H]2[C@@H]3[C@H](COC3=O)[C@H](OC4OC5COC(C)OC5C(O)C4O)c6cc7OCOc7cc26	etoposide	cdk8	cdk8	6	creeds-gene_ginkgo,creeds-gene_lincs-l1000-cp,creeds-gene_rummageo-chem,rummageo-gene_creeds-chem,rummageo-gene_ginkgo,rummageo-gene_lincs-l1000-cp	249	81	89	24.7422	0.0128692
Cc1nc(Nc2ncc(C(=O)Nc3c(C)cccc3Cl)s2)cc(N2CCN(CCO)CC2)n1	dasatinib	fabp5	fabp5	6	creeds-gene_lincs-l1000-cp,lincs-l1000-xpr_ginkgo,rummageo-gene_creeds-chem,rummageo-gene_ginkgo,rummageo-gene_lincs-l1000-cp,rummageo-gene_sciplex	1040	24	89	24.4348	0.017424
Cc1nc(Nc2ncc(C(=O)Nc3c(C)cccc3Cl)s2)cc(N2CCN(CCO)CC2)n1	dasatinib	pparg	pparg	8	creeds-gene_ginkgo,creeds-gene_lincs-l1000-cp,creeds-gene_nibr-drug-seq,creeds-gene_rummageo-chem,lincs-l1000-xpr_ginkgo,rummageo-gene_ginkgo,rummageo-gene_lincs-l1000-cp,rummageo-gene_sciplex	1040	177	88	21.5358	0.0198759
CC1=C(C2=CC=CC=C2N1)CCNCC3=CC=C(C=C3)C=CC(=O)NO	panobinostat	smc3	smc3	7	creeds-gene_ginkgo,creeds-gene_lincs-l1000-cp,creeds-gene_rummageo-chem,creeds-gene_sciplex,replogle_ginkgo,replogle_rummageo-chem,replogle_sciplex	1149	15	88	24.9527	0.011753
C1C(C(OC1N2C=NC(=NC2=O)N)CO)O	decitabine	eif2s1	eif2s1	7	lincs-l1000-xpr_creeds-chem,lincs-l1000-xpr_rummageo-chem,replogle_creeds-chem,replogle_lincs-l1000-cp,replogle_nibr-drug-seq,replogle_rummageo-chem,replogle_sciplex	566	72	88	23.7112	0.0124646
Cc1nc(Nc2ncc(C(=O)Nc3c(C)cccc3Cl)s2)cc(N2CCN(CCO)CC2)n1	dasatinib	egfr	egfr	7	creeds-gene_ginkgo,creeds-gene_lincs-l1000-cp,creeds-gene_rummageo-chem,creeds-gene_sciplex,lincs-l1000-xpr_ginkgo,rummageo-gene_ginkgo,rummageo-gene_lincs-l1000-cp	1040	90	88	22.5116	0.015122
CO[C@H]1C[C@@H]2CC[C@@H](C)[C@@](O)(O2)C(=O)C(=O)N2CCCC[C@H]2C(=O)O[C@H]([C@H](C)C[C@@H]2CC[C@@H](OCCO)[C@H](OC)C2)CC(=O)[C@H](C)/C=C(\\C)[C@@H](O)[C@@H](OC)C(=O)[C@H](C)C[C@H](C)/C=C/C=C/C=C/1C	everolimus	prpf38b	net1	6	creeds-gene_ginkgo,creeds-gene_lincs-l1000-cp,creeds-gene_nibr-drug-seq,creeds-gene_rummageo-chem,creeds-gene_tahoe-100m,lincs-l1000-xpr_ginkgo	713	10	88	26.2261	0.0161274
CO[C@H]1C[C@@H]2CC[C@@H](C)[C@@](O)(O2)C(=O)C(=O)N2CCCC[C@H]2C(=O)O[C@H]([C@H](C)C[C@@H]2CC[C@@H](OCCO)[C@H](OC)C2)CC(=O)[C@H](C)/C=C(\\C)[C@@H](O)[C@@H](OC)C(=O)[C@H](C)C[C@H](C)/C=C/C=C/C=C/1C	everolimus	prpf38b	net1	6	creeds-gene_ginkgo,creeds-gene_lincs-l1000-cp,creeds-gene_nibr-drug-seq,creeds-gene_rummageo-chem,creeds-gene_tahoe-100m,lincs-l1000-xpr_ginkgo	713	22	88	25.0886	0.0161274
CC1CC2C3CCC4=CC(=O)C=CC4(C3(C(CC2(C1(C(=O)CO)O)C)O)F)C	dexamethasone	prmt1	prmt1	10	creeds-gene_ginkgo,creeds-gene_nibr-drug-seq,creeds-gene_rummageo-chem,lincs-l1000-xpr_creeds-chem,lincs-l1000-xpr_ginkgo,lincs-l1000-xpr_rummageo-chem,perturb-atlas-human_ginkgo,rummageo-gene_creeds-chem,rummageo-gene_ginkgo,rummageo-gene_nibr-drug-seq	694	142	87	22.4208	0.0132049
CC1CC2C3CCC4=CC(=O)C=CC4(C3(C(CC2(C1(C(=O)CO)O)C)O)F)C	dexamethasone	braf	braf	9	creeds-gene_ginkgo,creeds-gene_lincs-l1000-cp,creeds-gene_nibr-drug-seq,creeds-gene_rummageo-chem,lincs-l1000-xpr_ginkgo,lincs-l1000-xpr_rummageo-chem,perturb-atlas-human_ginkgo,perturb-atlas-human_rummageo-chem,rummageo-gene_ginkgo	694	47	87	24.0159	0.00788251
CC1CC2C3CCC4=CC(=O)C=CC4(C3(C(CC2(C1(C(=O)CO)O)C)O)F)C	dexamethasone	kat7	kat7	8	lincs-l1000-xpr_ginkgo,lincs-l1000-xpr_rummageo-chem,perturb-atlas-human_creeds-chem,perturb-atlas-human_ginkgo,perturb-atlas-human_lincs-l1000-cp,rummageo-gene_creeds-chem,rummageo-gene_ginkgo,rummageo-gene_lincs-l1000-cp	694	87	87	23.1276	0.00682861
COc1cc2c(c(OC)c1OC)-c1ccc(OC)c(=O)cc1[C@@H](NC(C)=O)CC2	colchicine	kat7	kat7	6	lincs-l1000-xpr_ginkgo,perturb-atlas-human_ginkgo,perturb-atlas-human_lincs-l1000-cp,rummageo-gene_microarrays-cmap,rummageo-gene_ginkgo,rummageo-gene_lincs-l1000-cp	272	87	87	24.4789	0.00902449
CC1=C(C2=CC=CC=C2N1)CCNCC3=CC=C(C=C3)C=CC(=O)NO	panobinostat	kdm1a	kdm1a	9	creeds-gene_ginkgo,creeds-gene_lincs-l1000-cp,creeds-gene_rummageo-chem,perturb-atlas-human_rummageo-chem,replogle_ginkgo,replogle_rummageo-chem,replogle_sciplex,cm4ai_ginkgo,cm4ai_rummageo-chem	1149	44	86	23.367	0.0108457
COc1cc(cc(OC)c1O)[C@H]2[C@@H]3[C@H](COC3=O)[C@H](OC4OC5COC(C)OC5C(O)C4O)c6cc7OCOc7cc26	etoposide	nfe2l2	nfe2l2	7	creeds-gene_ginkgo,creeds-gene_lincs-l1000-cp,creeds-gene_rummageo-chem,lincs-l1000-xpr_rummageo-chem,perturb-atlas-human_ginkgo,perturb-atlas-human_lincs-l1000-cp,perturb-atlas-human_rummageo-chem	249	87	86	24.5897	0.0101485
CO[C@H]1C[C@@H]2CC[C@@H](C)[C@@](O)(O2)C(=O)C(=O)N2CCCC[C@H]2C(=O)O[C@H]([C@H](C)C[C@@H]2CC[C@@H](OCCO)[C@H](OC)C2)CC(=O)[C@H](C)/C=C(\\C)[C@@H](O)[C@@H](OC)C(=O)[C@H](C)C[C@H](C)/C=C/C=C/C=C/1C	everolimus	vars	vars	6	lincs-l1000-xpr_ginkgo,lincs-l1000-xpr_rummageo-chem,replogle_ginkgo,replogle_lincs-l1000-cp,replogle_nibr-drug-seq,replogle_rummageo-chem	713	32	86	24.5149	0.0259218
CS(=O)(=O)CCNCc1ccc(-c2ccc3ncnc(Nc4ccc(OCc5cccc(F)c5)c(Cl)c4)c3c2)o1	lapatinib	hspa5	hspa5	8	lincs-l1000-xpr_creeds-chem,lincs-l1000-xpr_deepcover-moa,lincs-l1000-xpr_rummageo-chem,lincs-l1000-xpr_sciplex,replogle_creeds-chem,replogle_nibr-drug-seq,replogle_rummageo-chem,replogle_sciplex	224	91	85	24.6606	0.0400738
COc1cc(cc(OC)c1O)[C@H]2[C@@H]3[C@H](COC3=O)[C@H](OC4OC5COC(C)OC5C(O)C4O)c6cc7OCOc7cc26	etoposide	tp53	tp53	8	creeds-gene_ginkgo,creeds-gene_lincs-l1000-cp,creeds-gene_rummageo-chem,lincs-l1000-xpr_rummageo-chem,perturb-atlas-human_ginkgo,perturb-atlas-human_rummageo-chem,rummageo-gene_ginkgo,rummageo-gene_lincs-l1000-cp	249	226	85	23.1956	0.0132626
CC(C)(C)C1=NC(=C(S1)C2=NC(=NC=C2)N)C3=C(C(=CC=C3)NS(=O)(=O)C4=C(C=CC=C4F)F)F	dabrafenib	ezh2	ezh2	8	creeds-gene_ginkgo,creeds-gene_lincs-l1000-cp,creeds-gene_rummageo-chem,lincs-l1000-xpr_ginkgo,perturb-atlas-human_ginkgo,rummageo-gene_ginkgo,rummageo-gene_lincs-l1000-cp,cm4ai_ginkgo	697	178	85	22.055	0.00880684
COc1cc2c(c(OC)c1OC)-c1ccc(OC)c(=O)cc1[C@@H](NC(C)=O)CC2	colchicine	ets1	ets1	6	creeds-gene_ginkgo,creeds-gene_lincs-l1000-cp,lincs-l1000-xpr_ginkgo,rummageo-gene_ginkgo,rummageo-gene_lincs-l1000-cp,rummageo-gene_nibr-drug-seq	272	97	85	24.2884	0.0141056
CC1CC2C3CCC4=CC(=O)C=CC4(C3(C(CC2(C1(C(=O)CO)O)C)O)F)C	dexamethasone	egfr	egfr	10	creeds-gene_ginkgo,creeds-gene_lincs-l1000-cp,creeds-gene_rummageo-chem,creeds-gene_tahoe-100m,lincs-l1000-xpr_creeds-chem,lincs-l1000-xpr_ginkgo,lincs-l1000-xpr_rummageo-chem,rummageo-gene_creeds-chem,rummageo-gene_ginkgo,rummageo-gene_lincs-l1000-cp	694	90	84	23.028	0.0070386
COc1cc2c(c(OC)c1OC)-c1ccc(OC)c(=O)cc1[C@@H](NC(C)=O)CC2	colchicine	runx1	runx1	7	creeds-gene_ginkgo,creeds-gene_lincs-l1000-cp,creeds-gene_nibr-drug-seq,lincs-l1000-xpr_ginkgo,perturb-atlas-human_ginkgo,rummageo-gene_ginkgo,rummageo-gene_lincs-l1000-cp	272	120	84	23.9643	0.0113276
COc1cc2c(Oc3ccc4[nH]c(C)cc4c3F)ncnc2cc1OCCCN1CCCC1	cediranib	adar	adar	6	lincs-l1000-xpr_creeds-chem,rummageo-gene_creeds-chem,rummageo-gene_deepcover-moa,rummageo-gene_lincs-l1000-cp,rummageo-gene_nibr-drug-seq,rummageo-gene_sciplex	116	107	84	25.3592	0.0202584
CC1CC2C3CCC4=CC(=O)C=CC4(C3(C(CC2(C1(C(=O)CO)O)C)O)F)C	dexamethasone	ebf1	ebf1	6	creeds-gene_ginkgo,creeds-gene_nibr-drug-seq,creeds-gene_rummageo-chem,rummageo-gene_creeds-chem,rummageo-gene_ginkgo,rummageo-gene_lincs-l1000-cp	694	36	84	24.35	0.00558256
CC1CC2C3CCC4=CC(=O)C=CC4(C3(C(CC2(C1(C(=O)CO)O)C)O)F)C	dexamethasone	tp53	tp53	10	creeds-gene_ginkgo,creeds-gene_lincs-l1000-cp,creeds-gene_nibr-drug-seq,creeds-gene_rummageo-chem,lincs-l1000-xpr_ginkgo,lincs-l1000-xpr_rummageo-chem,perturb-atlas-human_creeds-chem,perturb-atlas-human_ginkgo,perturb-atlas-human_rummageo-chem,rummageo-gene_ginkgo	694	226	83	21.6824	0.00755488
CC1CC2C3CCC4=CC(=O)C=CC4(C3(C(CC2(C1(C(=O)CO)O)C)O)F)C	dexamethasone	ctnnb1	ctnnb1	9	creeds-gene_ginkgo,creeds-gene_lincs-l1000-cp,creeds-gene_nibr-drug-seq,creeds-gene_rummageo-chem,lincs-l1000-xpr_creeds-chem,lincs-l1000-xpr_ginkgo,lincs-l1000-xpr_rummageo-chem,rummageo-gene_ginkgo,rummageo-gene_lincs-l1000-cp	694	113	83	22.6824	0.00767688
CC1CC2C3CCC4=CC(=O)C=CC4(C3(C(CC2(C1(C(=O)CO)O)C)O)F)C	dexamethasone	med19	med19	8	creeds-gene_ginkgo,creeds-gene_rummageo-chem,replogle_creeds-chem,replogle_ginkgo,replogle_nibr-drug-seq,replogle_rummageo-chem,cm4ai_ginkgo,cm4ai_rummageo-chem	694	15	83	25.5957	0.0132901
COc1cc2c(c(OC)c1OC)-c1ccc(OC)c(=O)cc1[C@@H](NC(C)=O)CC2	colchicine	setdb1	setdb1	7	creeds-gene_ginkgo,creeds-gene_lincs-l1000-cp,creeds-gene_nibr-drug-seq,lincs-l1000-xpr_ginkgo,perturb-atlas-human_ginkgo,rummageo-gene_ginkgo,rummageo-gene_lincs-l1000-cp	272	86	83	24.4277	0.0148224
O=C(CCCCCCC(=O)Nc1ccccc1)NO	vorinostat	sf3b1	sf3b1	7	lincs-l1000-xpr_nibr-drug-seq,lincs-l1000-xpr_rummageo-chem,perturb-atlas-human_lincs-l1000-cp,perturb-atlas-human_nibr-drug-seq,perturb-atlas-human_rummageo-chem,rummageo-gene_lincs-l1000-cp,rummageo-gene_nibr-drug-seq	3100	91	83	20.8356	0.0505616
CN1CCN(CC1)c1cccc(Nc2nc3c(cccn3n2)-c2ccc(cc2)S(C)(=O)=O)c1	cep-33779	tlr4	tlr4	6	creeds-gene_ginkgo,creeds-gene_sciplex,lincs-l1000-xpr_ginkgo,rummageo-gene_ginkgo,rummageo-gene_lincs-l1000-cp,rummageo-gene_sciplex	78	73	83	26.4662	0.00938422
O=C(/C=C/c1cccc(S(=O)(=O)Nc2ccccc2)c1)NO	belinostat	kdm4c	kdm4c	6	creeds-gene_lincs-l1000-cp,creeds-gene_nibr-drug-seq,creeds-gene_sciplex,rummageo-gene_lincs-l1000-cp,rummageo-gene_nibr-drug-seq,rummageo-gene_sciplex	800	29	83	24.4396	0.0284909
COC(=O)Nc1nc2cc(C(=O)c3cccs3)ccc2[nH]1	nocodazole	egfr	egfr	6	creeds-gene_ginkgo,creeds-gene_lincs-l1000-cp,creeds-gene_nibr-drug-seq,lincs-l1000-xpr_ginkgo,rummageo-gene_ginkgo,rummageo-gene_lincs-l1000-cp	277	90	83	24.3358	0.0105102
CC1CC2C3CCC4=CC(=O)C=CC4(C3(C(CC2(C1(C(=O)CO)O)C)O)F)C	dexamethasone	ezh2	ezh2	11	creeds-gene_ginkgo,creeds-gene_lincs-l1000-cp,creeds-gene_nibr-drug-seq,creeds-gene_rummageo-chem,lincs-l1000-xpr_creeds-chem,lincs-l1000-xpr_ginkgo,lincs-l1000-xpr_rummageo-chem,perturb-atlas-human_ginkgo,perturb-atlas-human_rummageo-chem,rummageo-gene_ginkgo,cm4ai_rummageo-chem	694	178	82	22.0094	0.00782265
COC(=O)Nc1nc2cc(C(=O)c3cccs3)ccc2[nH]1	nocodazole	tp53	tp53	9	creeds-gene_ginkgo,creeds-gene_lincs-l1000-cp,creeds-gene_nibr-drug-seq,lincs-l1000-xpr_ginkgo,perturb-atlas-human_ginkgo,perturb-atlas-human_lincs-l1000-cp,rummageo-gene_ginkgo,rummageo-gene_lincs-l1000-cp,rummageo-gene_nibr-drug-seq	277	226	82	22.99	0.0112811
C1=CN(C(=O)N=C1N)C2C(C(C(O2)CO)O)O	cytarabine	myc	myc	9	creeds-gene_lincs-l1000-cp,creeds-gene_nibr-drug-seq,creeds-gene_tahoe-100m,lincs-l1000-xpr_creeds-chem,lincs-l1000-xpr_rummageo-chem,perturb-atlas-human_lincs-l1000-cp,perturb-atlas-human_rummageo-chem,replogle_creeds-chem,replogle_tahoe-100m	468	218	82	22.2854	0.0200144
CO[C@H]1C[C@@H]2CC[C@@H](C)[C@@](O)(O2)C(=O)C(=O)N2CCCC[C@H]2C(=O)O[C@H]([C@H](C)C[C@@H]2CC[C@@H](OCCO)[C@H](OC)C2)CC(=O)[C@H](C)/C=C(\\C)[C@@H](O)[C@@H](OC)C(=O)[C@H](C)C[C@H](C)/C=C/C=C/C=C/1C	everolimus	cebpg	cebpg	8	creeds-gene_ginkgo,creeds-gene_lincs-l1000-cp,creeds-gene_rummageo-chem,creeds-gene_tahoe-100m,perturb-atlas-human_ginkgo,replogle_ginkgo,replogle_lincs-l1000-cp,replogle_rummageo-chem	713	17	82	25.3587	0.0157218
COc1cc2c(c(OC)c1OC)-c1ccc(OC)c(=O)cc1[C@@H](NC(C)=O)CC2	colchicine	cnot1	cnot1	7	replogle_ginkgo,replogle_lincs-l1000-cp,replogle_nibr-drug-seq,rummageo-gene_ginkgo,rummageo-gene_lincs-l1000-cp,rummageo-gene_nibr-drug-seq,cm4ai_ginkgo	272	50	82	25.1926	0.02138
COC(=O)Nc1nc2cc(C(=O)c3cccs3)ccc2[nH]1	nocodazole	aire	aire	7	creeds-gene_ginkgo,creeds-gene_lincs-l1000-cp,creeds-gene_nibr-drug-seq,lincs-l1000-xpr_ginkgo,rummageo-gene_ginkgo,rummageo-gene_lincs-l1000-cp,rummageo-gene_nibr-drug-seq	277	94	82	24.2556	0.0102761
COC(=O)Nc1nc2cc(C(=O)c3cccs3)ccc2[nH]1	nocodazole	runx1	runx1	7	creeds-gene_ginkgo,creeds-gene_lincs-l1000-cp,creeds-gene_nibr-drug-seq,lincs-l1000-xpr_ginkgo,rummageo-gene_ginkgo,rummageo-gene_lincs-l1000-cp,rummageo-gene_nibr-drug-seq	277	120	82	23.9033	0.0127988
CC1=C(C2=CC=CC=C2N1)CCNCC3=CC=C(C=C3)C=CC(=O)NO	panobinostat	sirt7	sirt7	7	lincs-l1000-xpr_ginkgo,lincs-l1000-xpr_rummageo-chem,replogle_ginkgo,replogle_sciplex,rummageo-gene_ginkgo,rummageo-gene_lincs-l1000-cp,rummageo-gene_sciplex	1149	51	82	23.0853	0.00844901
COc1cc(cc(OC)c1O)[C@H]2[C@@H]3[C@H](COC3=O)[C@H](OC4OC5COC(C)OC5C(O)C4O)c6cc7OCOc7cc26	etoposide	med1	med1	9	creeds-gene_ginkgo,replogle_creeds-chem,replogle_ginkgo,replogle_lincs-l1000-cp,replogle_rummageo-chem,rummageo-gene_creeds-chem,rummageo-gene_microarrays-cmap,rummageo-gene_ginkgo,rummageo-gene_lincs-l1000-cp	249	56	81	25.1389	0.00988049
CC(C)(C)C1=NC(=C(S1)C2=NC(=NC=C2)N)C3=C(C(=CC=C3)NS(=O)(=O)C4=C(C=CC=C4F)F)F	dabrafenib	med12	med12	9	creeds-gene_ginkgo,creeds-gene_lincs-l1000-cp,creeds-gene_rummageo-chem,lincs-l1000-xpr_ginkgo,lincs-l1000-xpr_rummageo-chem,perturb-atlas-human_lincs-l1000-cp,replogle_ginkgo,replogle_lincs-l1000-cp,replogle_rummageo-chem	697	78	81	23.1758	0.0118323
CC1=C(C2=CC=CC=C2N1)CCNCC3=CC=C(C=C3)C=CC(=O)NO	panobinostat	actl6a	actl6a	8	creeds-gene_ginkgo,creeds-gene_lincs-l1000-cp,creeds-gene_rummageo-chem,lincs-l1000-xpr_ginkgo,lincs-l1000-xpr_rummageo-chem,replogle_ginkgo,replogle_rummageo-chem,replogle_sciplex	1149	39	81	23.4546	0.0109837
CC1CC2C3CCC4=CC(=O)C=CC4(C3(C(CC2(C1(C(=O)CO)O)C)O)F)C	dexamethasone	phb2	phb2	7	lincs-l1000-xpr_creeds-chem,lincs-l1000-xpr_ginkgo,lincs-l1000-xpr_rummageo-chem,replogle_creeds-chem,replogle_ginkgo,replogle_nibr-drug-seq,replogle_rummageo-chem	694	65	81	23.445	0.0122132
Cc1nc(Nc2ncc(C(=O)Nc3c(C)cccc3Cl)s2)cc(N2CCN(CCO)CC2)n1	dasatinib	batf	batf	7	creeds-gene_nibr-drug-seq,rummageo-gene_creeds-chem,rummageo-gene_deepcover-moa,rummageo-gene_ginkgo,rummageo-gene_lincs-l1000-cp,rummageo-gene_nibr-drug-seq,rummageo-gene_sciplex	1040	63	81	22.9066	0.016892
CO[C@H]1C[C@@H]2CC[C@@H](C)[C@@](O)(O2)C(=O)C(=O)N2CCCC[C@H]2C(=O)O[C@H]([C@H](C)C[C@@H]2CC[C@@H](OCCO)[C@H](OC)C2)CC(=O)[C@H](C)/C=C(\\C)[C@@H](O)[C@@H](OC)C(=O)[C@H](C)C[C@H](C)/C=C/C=C/C=C/1C	everolimus	gspt1	gspt1	6	lincs-l1000-xpr_ginkgo,lincs-l1000-xpr_rummageo-chem,replogle_ginkgo,replogle_lincs-l1000-cp,replogle_nibr-drug-seq,replogle_rummageo-chem	713	30	81	24.5216	0.0233069
COc1cc2c(c(OC)c1OC)-c1ccc(OC)c(=O)cc1[C@@H](NC(C)=O)CC2	colchicine	usp18	usp18	6	lincs-l1000-xpr_ginkgo,perturb-atlas-human_ginkgo,perturb-atlas-human_lincs-l1000-cp,rummageo-gene_ginkgo,rummageo-gene_lincs-l1000-cp,rummageo-gene_nibr-drug-seq	272	25	80	26.157	0.0139134
CC1=C(C2=CC=CC=C2N1)CCNCC3=CC=C(C=C3)C=CC(=O)NO	panobinostat	aurka	aurka	9	creeds-gene_ginkgo,creeds-gene_lincs-l1000-cp,creeds-gene_rummageo-chem,creeds-gene_sciplex,lincs-l1000-xpr_ginkgo,lincs-l1000-xpr_rummageo-chem,replogle_ginkgo,replogle_rummageo-chem,replogle_sciplex	1149	36	79	23.5341	0.0127988
C1C(C(OC1N2C=NC(=NC2=O)N)CO)O	decitabine	myc	myc	8	creeds-gene_lincs-l1000-cp,creeds-gene_rummageo-chem,creeds-gene_sciplex,creeds-gene_tahoe-100m,lincs-l1000-xpr_creeds-chem,lincs-l1000-xpr_rummageo-chem,perturb-atlas-human_rummageo-chem,replogle_creeds-chem	566	218	79	21.9573	0.00819791
CC1CC2C3CCC4=CC(=O)C=CC4(C3(C(CC2(C1(C(=O)CO)O)C)O)F)C	dexamethasone	twist1	twist1	6	creeds-gene_ginkgo,creeds-gene_nibr-drug-seq,creeds-gene_rummageo-chem,lincs-l1000-xpr_rummageo-chem,perturb-atlas-human_ginkgo,rummageo-gene_ginkgo	694	34	79	24.3439	0.0126897
N=c1ncn([C@@H]2O[C@H](CO)[C@@H](O)[C@H]2O)c(O)n1	azacitidine	tp53	tp53	11	creeds-gene_lincs-l1000-cp,creeds-gene_nibr-drug-seq,creeds-gene_sciplex,lincs-l1000-xpr_creeds-chem,lincs-l1000-xpr_rummageo-chem,perturb-atlas-human_lincs-l1000-cp,perturb-atlas-human_nibr-drug-seq,rummageo-gene_creeds-chem,rummageo-gene_lincs-l1000-cp,rummageo-gene_nibr-drug-seq,rummageo-gene_sciplex	309	226	78	22.7601	0.0183346
N=c1ncn([C@@H]2O[C@H](CO)[C@@H](O)[C@H]2O)c(O)n1	azacitidine	cdk8	cdk8	8	creeds-gene_lincs-l1000-cp,creeds-gene_nibr-drug-seq,creeds-gene_rummageo-chem,creeds-gene_sciplex,rummageo-gene_creeds-chem,rummageo-gene_lincs-l1000-cp,rummageo-gene_nibr-drug-seq,rummageo-gene_sciplex	309	81	78	24.2404	0.0177909
COC(=O)Nc1nc2cc(C(=O)c3cccs3)ccc2[nH]1	nocodazole	arid1a	arid1a	8	creeds-gene_ginkgo,creeds-gene_nibr-drug-seq,lincs-l1000-xpr_ginkgo,perturb-atlas-human_ginkgo,perturb-atlas-human_lincs-l1000-cp,rummageo-gene_ginkgo,rummageo-gene_lincs-l1000-cp,rummageo-gene_nibr-drug-seq	277	146	78	23.5482	0.0133932
N=c1ncn([C@@H]2O[C@H](CO)[C@@H](O)[C@H]2O)c(O)n1	azacitidine	sars	sars	7	lincs-l1000-xpr_creeds-chem,lincs-l1000-xpr_nibr-drug-seq,replogle_creeds-chem,replogle_lincs-l1000-cp,replogle_nibr-drug-seq,replogle_rummageo-chem,replogle_sciplex	309	28	78	25.7729	0.0278767
COc1cc(cc(OC)c1O)[C@H]2[C@@H]3[C@H](COC3=O)[C@H](OC4OC5COC(C)OC5C(O)C4O)c6cc7OCOc7cc26	etoposide	dgcr8	dgcr8	7	creeds-gene_ginkgo,creeds-gene_rummageo-chem,replogle_ginkgo,replogle_rummageo-chem,rummageo-gene_creeds-chem,rummageo-gene_ginkgo,rummageo-gene_lincs-l1000-cp	249	74	78	24.6823	0.0195826
C1C(C(OC1N2C=NC(=NC2=O)N)CO)O	decitabine	ets1	ets1	7	creeds-gene_lincs-l1000-cp,creeds-gene_rummageo-chem,creeds-gene_sciplex,lincs-l1000-xpr_creeds-chem,lincs-l1000-xpr_rummageo-chem,rummageo-gene_creeds-chem,rummageo-gene_sciplex	566	97	78	23.1072	0.0131535
CO[C@H]1C[C@@H]2CC[C@@H](C)[C@@](O)(O2)C(=O)C(=O)N2CCCC[C@H]2C(=O)O[C@H]([C@H](C)C[C@@H]2CC[C@@H](OCCO)[C@H](OC)C2)CC(=O)[C@H](C)/C=C(\\C)[C@@H](O)[C@@H](OC)C(=O)[C@H](C)C[C@H](C)/C=C/C=C/C=C/1C	everolimus	egfr	egfr	7	creeds-gene_ginkgo,creeds-gene_lincs-l1000-cp,creeds-gene_rummageo-chem,creeds-gene_tahoe-100m,lincs-l1000-xpr_ginkgo,rummageo-gene_ginkgo,rummageo-gene_lincs-l1000-cp	713	90	78	22.8821	0.0121047
COc1cc2c(c(OC)c1OC)-c1ccc(OC)c(=O)cc1[C@@H](NC(C)=O)CC2	colchicine	sin3a	sin3a	6	creeds-gene_ginkgo,creeds-gene_nibr-drug-seq,lincs-l1000-xpr_ginkgo,rummageo-gene_ginkgo,rummageo-gene_lincs-l1000-cp,rummageo-gene_nibr-drug-seq	272	75	78	24.5355	0.0136119
Cc1nc(Nc2ncc(C(=O)Nc3c(C)cccc3Cl)s2)cc(N2CCN(CCO)CC2)n1	dasatinib	ets1	ets1	9	creeds-gene_ginkgo,creeds-gene_lincs-l1000-cp,creeds-gene_nibr-drug-seq,creeds-gene_sciplex,lincs-l1000-xpr_ginkgo,rummageo-gene_creeds-chem,rummageo-gene_ginkgo,rummageo-gene_lincs-l1000-cp,rummageo-gene_sciplex	1040	97	77	22.2109	0.0229311
CC1=C(C2=CC=CC=C2N1)CCNCC3=CC=C(C=C3)C=CC(=O)NO	panobinostat	tet2	tet2	8	creeds-gene_ginkgo,creeds-gene_rummageo-chem,lincs-l1000-xpr_ginkgo,lincs-l1000-xpr_rummageo-chem,perturb-atlas-human_lincs-l1000-cp,rummageo-gene_ginkgo,rummageo-gene_lincs-l1000-cp,rummageo-gene_sciplex	1149	134	77	21.6009	0.0118452
N=c1ncn([C@@H]2O[C@H](CO)[C@@H](O)[C@H]2O)c(O)n1	azacitidine	bap1	bap1	7	creeds-gene_lincs-l1000-cp,creeds-gene_nibr-drug-seq,rummageo-gene_creeds-chem,rummageo-gene_lincs-l1000-cp,rummageo-gene_nibr-drug-seq,rummageo-gene_sciplex,cm4ai_rummageo-chem	309	64	77	24.5617	0.0151952
COc1cc(Nc2ncc3CN=C(c4cc(Cl)ccc4-c3n2)c2c(F)cccc2OC)ccc1C(O)=O	alisertib	ets1	ets1	7	creeds-gene_ginkgo,creeds-gene_lincs-l1000-cp,creeds-gene_sciplex,lincs-l1000-xpr_ginkgo,rummageo-gene_ginkgo,rummageo-gene_lincs-l1000-cp,rummageo-gene_sciplex	360	97	77	23.7414	0.0254105
C1C(C(OC1N2C=NC(=NC2=O)N)CO)O	decitabine	cdk8	cdk8	7	creeds-gene_lincs-l1000-cp,creeds-gene_rummageo-chem,creeds-gene_sciplex,rummageo-gene_creeds-chem,rummageo-gene_lincs-l1000-cp,rummageo-gene_nibr-drug-seq,rummageo-gene_sciplex	566	81	77	23.3486	0.00903423
CC1=C(C2=CC=CC=C2N1)CCNCC3=CC=C(C=C3)C=CC(=O)NO	panobinostat	pou5f1	pou5f1	6	creeds-gene_ginkgo,creeds-gene_lincs-l1000-cp,creeds-gene_rummageo-chem,cm4ai_ginkgo,cm4ai_rummageo-chem,cm4ai_sciplex	1149	16	77	24.667	0.0105245
C1C(C(OC1N2C=NC(=NC2=O)N)CO)O	decitabine	xpo1	xpo1	6	lincs-l1000-xpr_creeds-chem,lincs-l1000-xpr_rummageo-chem,lincs-l1000-xpr_sciplex,replogle_creeds-chem,replogle_rummageo-chem,replogle_sciplex	566	44	77	24.2291	0.0178357
CC1CC2C3CCC4=CC(=O)C=CC4(C3(C(CC2(C1(C(=O)CO)O)C)O)F)C	dexamethasone	taf1	taf1	7	creeds-gene_rummageo-chem,lincs-l1000-xpr_creeds-chem,lincs-l1000-xpr_ginkgo,lincs-l1000-xpr_rummageo-chem,perturb-atlas-human_rummageo-chem,replogle_creeds-chem,replogle_rummageo-chem	694	40	76	24.0536	0.015765
CC(=O)c1c(C)c2cnc(Nc3ccc(N4CCNCC4)cn3)nc2n(C2CCCC2)c1=O	palbociclib	xpo1	xpo1	7	lincs-l1000-xpr_nibr-drug-seq,lincs-l1000-xpr_rummageo-chem,lincs-l1000-xpr_tahoe-100m,replogle_lincs-l1000-cp,replogle_nibr-drug-seq,replogle_rummageo-chem,replogle_tahoe-100m	838	44	76	23.644	0.029211
Cc1nc(Nc2ncc(C(=O)Nc3c(C)cccc3Cl)s2)cc(N2CCN(CCO)CC2)n1	dasatinib	rb1	rb1	7	creeds-gene_ginkgo,creeds-gene_lincs-l1000-cp,creeds-gene_nibr-drug-seq,creeds-gene_rummageo-chem,creeds-gene_sciplex,perturb-atlas-human_ginkgo,perturb-atlas-human_lincs-l1000-cp	1040	112	76	21.9846	0.0181878
COc1cc(Nc2c(C#N)cnc3cc(OCCCN4CCN(C)CC4)c(OC)cc23)c(Cl)cc1Cl	bosutinib	kdm4c	kdm4c	6	creeds-gene_lincs-l1000-cp,creeds-gene_nibr-drug-seq,creeds-gene_sciplex,rummageo-gene_lincs-l1000-cp,rummageo-gene_nibr-drug-seq,rummageo-gene_sciplex	299	29	76	25.7323	0.0306246
CC1CC2C3CCC4=CC(=O)C=CC4(C3(C(CC2(C1(C(=O)CO)O)C)O)F)C	dexamethasone	ddx6	ddx6	10	lincs-l1000-xpr_creeds-chem,lincs-l1000-xpr_ginkgo,lincs-l1000-xpr_rummageo-chem,replogle_creeds-chem,replogle_ginkgo,replogle_rummageo-chem,rummageo-gene_creeds-chem,rummageo-gene_ginkgo,rummageo-gene_nibr-drug-seq,cm4ai_rummageo-chem	694	86	75	22.9301	0.013093
CC1CC2C3CCC4=CC(=O)C=CC4(C3(C(CC2(C1(C(=O)CO)O)C)O)F)C	dexamethasone	ogt	ogt	8	creeds-gene_ginkgo,creeds-gene_nibr-drug-seq,creeds-gene_rummageo-chem,lincs-l1000-xpr_creeds-chem,lincs-l1000-xpr_ginkgo,lincs-l1000-xpr_rummageo-chem,replogle_creeds-chem,replogle_rummageo-chem	694	92	75	22.8328	0.0115728
O=C(/C=C\\n1cnc(-c2cc(C(F)(F)F)cc(C(F)(F)F)c2)n1)NNc1cnccn1	selinexor	myc	myc	7	creeds-gene_nibr-drug-seq,creeds-gene_rummageo-chem,lincs-l1000-xpr_nibr-drug-seq,lincs-l1000-xpr_rummageo-chem,perturb-atlas-human_nibr-drug-seq,perturb-atlas-human_rummageo-chem,replogle_nibr-drug-seq	36	218	75	25.8571	0.0204809
CC1CC2C3CCC4=CC(=O)C=CC4(C3(C(CC2(C1(C(=O)CO)O)C)O)F)C	dexamethasone	trim28	trim28	7	creeds-gene_rummageo-chem,lincs-l1000-xpr_ginkgo,lincs-l1000-xpr_rummageo-chem,perturb-atlas-human_rummageo-chem,rummageo-gene_ginkgo,rummageo-gene_lincs-l1000-cp,rummageo-gene_nibr-drug-seq	694	77	75	23.0896	0.0104214
COC(=O)Nc1nc2cc(C(=O)c3cccs3)ccc2[nH]1	nocodazole	braf	braf	6	creeds-gene_ginkgo,creeds-gene_lincs-l1000-cp,creeds-gene_nibr-drug-seq,perturb-atlas-human_ginkgo,rummageo-gene_ginkgo,rummageo-gene_lincs-l1000-cp	277	47	75	25.1268	0.0117703
CC1CC2C3CCC4=CC(=O)C=CC4(C3(C(CC2(C1(C(=O)CO)O)C)O)F)C	dexamethasone	aire	aire	10	creeds-gene_ginkgo,creeds-gene_nibr-drug-seq,creeds-gene_rummageo-chem,creeds-gene_tahoe-100m,lincs-l1000-xpr_creeds-chem,lincs-l1000-xpr_ginkgo,lincs-l1000-xpr_rummageo-chem,rummageo-gene_creeds-chem,rummageo-gene_ginkgo,rummageo-gene_lincs-l1000-cp	694	94	74	22.7824	0.00688184
CC1=C(C2=CC=CC=C2N1)CCNCC3=CC=C(C=C3)C=CC(=O)NO	panobinostat	kdm5a	kdm5a	9	creeds-gene_ginkgo,creeds-gene_lincs-l1000-cp,creeds-gene_rummageo-chem,creeds-gene_sciplex,lincs-l1000-xpr_ginkgo,lincs-l1000-xpr_rummageo-chem,perturb-atlas-human_ginkgo,perturb-atlas-human_rummageo-chem,rummageo-gene_ginkgo	1149	83	74	22.2346	0.0125073
COc1cc2c(Oc3ccc4[nH]c(C)cc4c3F)ncnc2cc1OCCCN1CCCC1	cediranib	med1	med1	7	replogle_creeds-chem,replogle_nibr-drug-seq,replogle_sciplex,rummageo-gene_creeds-chem,rummageo-gene_lincs-l1000-cp,rummageo-gene_nibr-drug-seq,rummageo-gene_sciplex	116	56	74	26.1105	0.0156089
CO[C@H]1C[C@@H]2CC[C@@H](C)[C@@](O)(O2)C(=O)C(=O)N2CCCC[C@H]2C(=O)O[C@H]([C@H](C)C[C@@H]2CC[C@@H](OCCO)[C@H](OC)C2)CC(=O)[C@H](C)/C=C(\\C)[C@@H](O)[C@@H](OC)C(=O)[C@H](C)C[C@H](C)/C=C/C=C/C=C/1C	everolimus	rptor	rptor	7	creeds-gene_ginkgo,creeds-gene_lincs-l1000-cp,creeds-gene_rummageo-chem,replogle_ginkgo,replogle_rummageo-chem,rummageo-gene_ginkgo,rummageo-gene_lincs-l1000-cp	713	19	74	25.0501	0.0234096
CC1=C(C2=CC=CC=C2N1)CCNCC3=CC=C(C=C3)C=CC(=O)NO	panobinostat	incenp	incenp	7	lincs-l1000-xpr_ginkgo,lincs-l1000-xpr_rummageo-chem,replogle_ginkgo,replogle_rummageo-chem,replogle_sciplex,cm4ai_ginkgo,cm4ai_rummageo-chem	1149	25	74	23.9658	0.019742
Cc1nc(Nc2ncc(C(=O)Nc3c(C)cccc3Cl)s2)cc(N2CCN(CCO)CC2)n1	dasatinib	med30	med30	6	replogle_creeds-chem,replogle_ginkgo,replogle_lincs-l1000-cp,replogle_nibr-drug-seq,replogle_rummageo-chem,replogle_sciplex	1040	10	74	25.4315	0.0246786
N=c1ncn([C@@H]2O[C@H](CO)[C@@H](O)[C@H]2O)c(O)n1	azacitidine	yrdc	yrdc	6	lincs-l1000-xpr_creeds-chem,lincs-l1000-xpr_nibr-drug-seq,rummageo-gene_creeds-chem,rummageo-gene_lincs-l1000-cp,rummageo-gene_nibr-drug-seq,rummageo-gene_sciplex	309	42	74	25.112	0.0213947
COc1cc2c(c(OC)c1OC)-c1ccc(OC)c(=O)cc1[C@@H](NC(C)=O)CC2	colchicine	foxa1	foxa1	6	creeds-gene_ginkgo,creeds-gene_lincs-l1000-cp,creeds-gene_nibr-drug-seq,lincs-l1000-xpr_ginkgo,perturb-atlas-human_ginkgo,perturb-atlas-human_lincs-l1000-cp	272	70	74	24.5591	0.0128012
COc1cc(cc(OC)c1O)[C@H]2[C@@H]3[C@H](COC3=O)[C@H](OC4OC5COC(C)OC5C(O)C4O)c6cc7OCOc7cc26	etoposide	med12	med12	10	creeds-gene_ginkgo,lincs-l1000-xpr_ginkgo,lincs-l1000-xpr_rummageo-chem,perturb-atlas-human_ginkgo,perturb-atlas-human_lincs-l1000-cp,perturb-atlas-human_rummageo-chem,replogle_creeds-chem,replogle_ginkgo,replogle_lincs-l1000-cp,replogle_rummageo-chem	249	78	73	24.5108	0.0184503
CC1CC2C3CCC4=CC(=O)C=CC4(C3(C(CC2(C1(C(=O)CO)O)C)O)F)C	dexamethasone	brd4	brd4	7	creeds-gene_ginkgo,creeds-gene_rummageo-chem,lincs-l1000-xpr_creeds-chem,lincs-l1000-xpr_ginkgo,lincs-l1000-xpr_rummageo-chem,perturb-atlas-human_lincs-l1000-cp,perturb-atlas-human_rummageo-chem	694	121	73	22.3985	0.0176065
Cc1nc(Nc2ncc(C(=O)Nc3c(C)cccc3Cl)s2)cc(N2CCN(CCO)CC2)n1	dasatinib	suz12	suz12	10	creeds-gene_ginkgo,creeds-gene_lincs-l1000-cp,creeds-gene_nibr-drug-seq,creeds-gene_rummageo-chem,creeds-gene_sciplex,lincs-l1000-xpr_creeds-chem,lincs-l1000-xpr_ginkgo,lincs-l1000-xpr_rummageo-chem,perturb-atlas-human_ginkgo,perturb-atlas-human_rummageo-chem	1040	105	72	21.9997	0.0177028
Cc1nc(Nc2ncc(C(=O)Nc3c(C)cccc3Cl)s2)cc(N2CCN(CCO)CC2)n1	dasatinib	yrdc	yrdc	9	lincs-l1000-xpr_creeds-chem,lincs-l1000-xpr_ginkgo,lincs-l1000-xpr_rummageo-chem,rummageo-gene_creeds-chem,rummageo-gene_deepcover-moa,rummageo-gene_ginkgo,rummageo-gene_lincs-l1000-cp,rummageo-gene_nibr-drug-seq,rummageo-gene_sciplex	1040	42	72	23.3216	0.0189402
Cc1nc(Nc2ncc(C(=O)Nc3c(C)cccc3Cl)s2)cc(N2CCN(CCO)CC2)n1	dasatinib	ncstn	ncstn	8	creeds-gene_ginkgo,creeds-gene_lincs-l1000-cp,creeds-gene_nibr-drug-seq,creeds-gene_rummageo-chem,creeds-gene_sciplex,rummageo-gene_ginkgo,rummageo-gene_lincs-l1000-cp,rummageo-gene_sciplex	1040	10	72	25.392	0.0207131
COc1cc(cc(OC)c1O)[C@H]2[C@@H]3[C@H](COC3=O)[C@H](OC4OC5COC(C)OC5C(O)C4O)c6cc7OCOc7cc26	etoposide	eif2s1	eif2s1	8	lincs-l1000-xpr_creeds-chem,lincs-l1000-xpr_microarrays-cmap,lincs-l1000-xpr_ginkgo,lincs-l1000-xpr_rummageo-chem,replogle_creeds-chem,replogle_ginkgo,replogle_lincs-l1000-cp,replogle_rummageo-chem	249	72	72	24.6064	0.0177558
Cc1nc(Nc2ncc(C(=O)Nc3c(C)cccc3Cl)s2)cc(N2CCN(CCO)CC2)n1	dasatinib	sars	sars	8	lincs-l1000-xpr_ginkgo,lincs-l1000-xpr_rummageo-chem,replogle_creeds-chem,replogle_ginkgo,replogle_lincs-l1000-cp,replogle_nibr-drug-seq,replogle_rummageo-chem,replogle_sciplex	1040	28	72	23.9066	0.0246786
CC(=O)c1c(C)c2cnc(Nc3ccc(N4CCNCC4)cn3)nc2n(C2CCCC2)c1=O	palbociclib	aurka	aurka	8	creeds-gene_lincs-l1000-cp,creeds-gene_nibr-drug-seq,creeds-gene_rummageo-chem,creeds-gene_tahoe-100m,lincs-l1000-xpr_nibr-drug-seq,lincs-l1000-xpr_rummageo-chem,replogle_nibr-drug-seq,replogle_rummageo-chem	838	36	72	23.8556	0.026426
CC1CC2C3CCC4=CC(=O)C=CC4(C3(C(CC2(C1(C(=O)CO)O)C)O)F)C	dexamethasone	wee1	wee1	8	creeds-gene_ginkgo,creeds-gene_rummageo-chem,lincs-l1000-xpr_creeds-chem,lincs-l1000-xpr_ginkgo,lincs-l1000-xpr_rummageo-chem,replogle_creeds-chem,replogle_ginkgo,replogle_rummageo-chem	694	57	72	23.4646	0.0140452
CC1CC2C3CCC4=CC(=O)C=CC4(C3(C(CC2(C1(C(=O)CO)O)C)O)F)C	dexamethasone	sox2	sox2	8	creeds-gene_ginkgo,creeds-gene_lincs-l1000-cp,creeds-gene_rummageo-chem,perturb-atlas-human_ginkgo,perturb-atlas-human_rummageo-chem,replogle_ginkgo,replogle_rummageo-chem,rummageo-gene_ginkgo	694	66	72	23.2531	0.00902174
CC1=C(C2=CC=CC=C2N1)CCNCC3=CC=C(C=C3)C=CC(=O)NO	panobinostat	cebpg	cebpg	7	creeds-gene_ginkgo,creeds-gene_lincs-l1000-cp,perturb-atlas-human_ginkgo,perturb-atlas-human_rummageo-chem,replogle_ginkgo,replogle_rummageo-chem,replogle_sciplex	1149	17	72	24.4827	0.00893646
COc1cc2c(c(OC)c1OC)-c1ccc(OC)c(=O)cc1[C@@H](NC(C)=O)CC2	colchicine	yap1	yap1	7	creeds-gene_ginkgo,creeds-gene_lincs-l1000-cp,creeds-gene_nibr-drug-seq,lincs-l1000-xpr_ginkgo,perturb-atlas-human_ginkgo,perturb-atlas-human_lincs-l1000-cp,rummageo-gene_ginkgo	272	95	72	24.079	0.013961
Cc1nc(Nc2ncc(C(=O)Nc3c(C)cccc3Cl)s2)cc(N2CCN(CCO)CC2)n1	dasatinib	pbrm1	pbrm1	7	creeds-gene_ginkgo,creeds-gene_lincs-l1000-cp,perturb-atlas-human_lincs-l1000-cp,rummageo-gene_ginkgo,rummageo-gene_lincs-l1000-cp,rummageo-gene_nibr-drug-seq,rummageo-gene_sciplex	1040	32	72	23.7139	0.0157498
CC1=C(C2=CC=CC=C2N1)CCNCC3=CC=C(C=C3)C=CC(=O)NO	panobinostat	chd7	chd7	7	lincs-l1000-xpr_ginkgo,lincs-l1000-xpr_rummageo-chem,perturb-atlas-human_ginkgo,perturb-atlas-human_rummageo-chem,rummageo-gene_ginkgo,rummageo-gene_lincs-l1000-cp,rummageo-gene_sciplex	1149	31	72	23.6159	0.0116174
CC1=C2C(=C(N(C1=O)C)NC3=C(C=C(C=C3)I)F)C(=O)N(C(=O)N2C4=CC=CC(=C4)NC(=O)C)C5CC5	trametinib	ets1	ets1	7	creeds-gene_lincs-l1000-cp,creeds-gene_rummageo-chem,creeds-gene_sciplex,lincs-l1000-xpr_rummageo-chem,perturb-atlas-human_rummageo-chem,rummageo-gene_lincs-l1000-cp,rummageo-gene_sciplex	820	97	72	22.4569	0.0132433
CC1CC2C3CCC4=CC(=O)C=CC4(C3(C(CC2(C1(C(=O)CO)O)C)O)F)C	dexamethasone	hspa9	hspa9	6	creeds-gene_ginkgo,creeds-gene_rummageo-chem,replogle_creeds-chem,replogle_ginkgo,replogle_nibr-drug-seq,replogle_rummageo-chem	694	13	72	25.5971	0.0102656
CC1CC2C3CCC4=CC(=O)C=CC4(C3(C(CC2(C1(C(=O)CO)O)C)O)F)C	dexamethasone	erbb3	erbb3	6	creeds-gene_ginkgo,creeds-gene_lincs-l1000-cp,creeds-gene_rummageo-chem,creeds-gene_tahoe-100m,lincs-l1000-xpr_creeds-chem,lincs-l1000-xpr_ginkgo	694	32	72	24.2975	0.00640403
CC1CC2C3CCC4=CC(=O)C=CC4(C3(C(CC2(C1(C(=O)CO)O)C)O)F)C	dexamethasone	sirt7	sirt7	9	lincs-l1000-xpr_creeds-chem,lincs-l1000-xpr_ginkgo,lincs-l1000-xpr_rummageo-chem,replogle_creeds-chem,replogle_ginkgo,replogle_nibr-drug-seq,replogle_rummageo-chem,rummageo-gene_creeds-chem,rummageo-gene_ginkgo	694	51	71	23.6049	0.0086432
C1=CN(C(=O)N=C1N)C2C(C(C(O2)CO)O)O	cytarabine	med12	med12	9	lincs-l1000-xpr_creeds-chem,lincs-l1000-xpr_rummageo-chem,perturb-atlas-human_creeds-chem,perturb-atlas-human_lincs-l1000-cp,perturb-atlas-human_rummageo-chem,replogle_creeds-chem,replogle_lincs-l1000-cp,replogle_nibr-drug-seq,replogle_rummageo-chem	468	78	71	23.5603	0.0316214
Cc1nc(Nc2ncc(C(=O)Nc3c(C)cccc3Cl)s2)cc(N2CCN(CCO)CC2)n1	dasatinib	sod2	sod2	8	creeds-gene_ginkgo,creeds-gene_nibr-drug-seq,creeds-gene_sciplex,rummageo-gene_creeds-chem,rummageo-gene_ginkgo,rummageo-gene_lincs-l1000-cp,rummageo-gene_nibr-drug-seq,rummageo-gene_sciplex	1040	14	71	24.8864	0.0170437
CC1CC2C3CCC4=CC(=O)C=CC4(C3(C(CC2(C1(C(=O)CO)O)C)O)F)C	dexamethasone	ddx21	ddx21	7	lincs-l1000-xpr_creeds-chem,lincs-l1000-xpr_ginkgo,lincs-l1000-xpr_rummageo-chem,replogle_creeds-chem,replogle_ginkgo,replogle_rummageo-chem,rummageo-gene_ginkgo	694	56	71	23.47	0.0129557
COc1cc2c(c(OC)c1OC)-c1ccc(OC)c(=O)cc1[C@@H](NC(C)=O)CC2	colchicine	mtor	mtor	6	lincs-l1000-xpr_ginkgo,perturb-atlas-human_ginkgo,perturb-atlas-human_lincs-l1000-cp,replogle_ginkgo,rummageo-gene_ginkgo,rummageo-gene_lincs-l1000-cp	272	70	71	24.4994	0.0123745
CC1CC2C3CCC4=CC(=O)C=CC4(C3(C(CC2(C1(C(=O)CO)O)C)O)F)C	dexamethasone	yap1	yap1	8	creeds-gene_ginkgo,creeds-gene_nibr-drug-seq,creeds-gene_rummageo-chem,lincs-l1000-xpr_creeds-chem,lincs-l1000-xpr_ginkgo,lincs-l1000-xpr_rummageo-chem,perturb-atlas-human_rummageo-chem,rummageo-gene_ginkgo	694	95	70	22.687	0.0105639
CC1CC2C3CCC4=CC(=O)C=CC4(C3(C(CC2(C1(C(=O)CO)O)C)O)F)C	dexamethasone	kdm1a	kdm1a	7	creeds-gene_ginkgo,creeds-gene_lincs-l1000-cp,creeds-gene_rummageo-chem,replogle_creeds-chem,replogle_ginkgo,replogle_rummageo-chem,cm4ai_rummageo-chem	694	44	70	23.7974	0.011095
CC1=C(C2=CC=CC=C2N1)CCNCC3=CC=C(C=C3)C=CC(=O)NO	panobinostat	ubr5	ubr5	6	creeds-gene_ginkgo,creeds-gene_lincs-l1000-cp,creeds-gene_rummageo-chem,creeds-gene_sciplex,rummageo-gene_ginkgo,rummageo-gene_sciplex	1149	14	70	24.7221	0.0111253
COc1cc2c(c(OC)c1OC)-c1ccc(OC)c(=O)cc1[C@@H](NC(C)=O)CC2	colchicine	smarca4	smarca4	8	creeds-gene_ginkgo,creeds-gene_lincs-l1000-cp,creeds-gene_nibr-drug-seq,lincs-l1000-xpr_ginkgo,rummageo-gene_microarrays-cmap,rummageo-gene_ginkgo,rummageo-gene_lincs-l1000-cp,rummageo-gene_nibr-drug-seq	272	98	69	23.9727	0.0115031
CC1CC2C3CCC4=CC(=O)C=CC4(C3(C(CC2(C1(C(=O)CO)O)C)O)F)C	dexamethasone	chek1	chek1	7	creeds-gene_ginkgo,creeds-gene_lincs-l1000-cp,creeds-gene_nibr-drug-seq,creeds-gene_rummageo-chem,lincs-l1000-xpr_creeds-chem,lincs-l1000-xpr_ginkgo,lincs-l1000-xpr_rummageo-chem	694	58	69	23.3781	0.00817446
CC1=C(C2=CC=CC=C2N1)CCNCC3=CC=C(C=C3)C=CC(=O)NO	panobinostat	klf4	klf4	7	creeds-gene_ginkgo,creeds-gene_rummageo-chem,lincs-l1000-xpr_ginkgo,perturb-atlas-human_ginkgo,perturb-atlas-human_rummageo-chem,rummageo-gene_ginkgo,rummageo-gene_lincs-l1000-cp	1149	59	69	22.6261	0.0129082
O=C(CCCCCCC(=O)Nc1ccccc1)NO	vorinostat	gata1	gata1	7	creeds-gene_lincs-l1000-cp,creeds-gene_nibr-drug-seq,creeds-gene_rummageo-chem,replogle_creeds-chem,replogle_lincs-l1000-cp,replogle_nibr-drug-seq,replogle_rummageo-chem	3100	29	69	22.2189	0.0366949
Cc1nc(Nc2ncc(C(=O)Nc3c(C)cccc3Cl)s2)cc(N2CCN(CCO)CC2)n1	dasatinib	smc3	smc3	10	creeds-gene_ginkgo,creeds-gene_lincs-l1000-cp,creeds-gene_nibr-drug-seq,creeds-gene_rummageo-chem,creeds-gene_sciplex,replogle_ginkgo,replogle_lincs-l1000-cp,replogle_nibr-drug-seq,replogle_rummageo-chem,replogle_sciplex	1040	15	68	24.7246	0.0258309
CC1CC2C3CCC4=CC(=O)C=CC4(C3(C(CC2(C1(C(=O)CO)O)C)O)F)C	dexamethasone	bcl3	bcl3	10	creeds-gene_ginkgo,creeds-gene_lincs-l1000-cp,creeds-gene_nibr-drug-seq,creeds-gene_rummageo-chem,lincs-l1000-xpr_creeds-chem,lincs-l1000-xpr_ginkgo,lincs-l1000-xpr_rummageo-chem,rummageo-gene_creeds-chem,rummageo-gene_ginkgo,rummageo-gene_lincs-l1000-cp	694	36	68	24.0451	0.00648467
CC1=C(C2=CC=CC=C2N1)CCNCC3=CC=C(C=C3)C=CC(=O)NO	panobinostat	rarres1	rarres1	9	creeds-gene_ginkgo,creeds-gene_lincs-l1000-cp,creeds-gene_rummageo-chem,lincs-l1000-xpr_ginkgo,lincs-l1000-xpr_rummageo-chem,perturb-atlas-human_ginkgo,perturb-atlas-human_rummageo-chem,rummageo-gene_ginkgo,rummageo-gene_sciplex	1149	36	68	23.3177	0.0176124
CC1CC2C3CCC4=CC(=O)C=CC4(C3(C(CC2(C1(C(=O)CO)O)C)O)F)C	dexamethasone	qars	qars	8	lincs-l1000-xpr_creeds-chem,lincs-l1000-xpr_ginkgo,lincs-l1000-xpr_rummageo-chem,replogle_creeds-chem,replogle_ginkgo,replogle_nibr-drug-seq,replogle_rummageo-chem,replogle_tahoe-100m	694	50	68	23.5712	0.012983
Cc1nc(Nc2ncc(C(=O)Nc3c(C)cccc3Cl)s2)cc(N2CCN(CCO)CC2)n1	dasatinib	kras	kras	8	creeds-gene_ginkgo,creeds-gene_lincs-l1000-cp,creeds-gene_nibr-drug-seq,creeds-gene_rummageo-chem,lincs-l1000-xpr_ginkgo,perturb-atlas-human_ginkgo,perturb-atlas-human_lincs-l1000-cp,perturb-atlas-human_rummageo-chem	1040	58	68	22.7735	0.0207131
CO[C@H]1C[C@@H]2CC[C@@H](C)[C@@](O)(O2)C(=O)C(=O)N2CCCC[C@H]2C(=O)O[C@H]([C@H](C)C[C@@H]2CC[C@@H](OCCO)[C@H](OC)C2)CC(=O)[C@H](C)/C=C(\\C)[C@@H](O)[C@@H](OC)C(=O)[C@H](C)C[C@H](C)/C=C/C=C/C=C/1C	everolimus	actl6a	actl6a	7	creeds-gene_ginkgo,creeds-gene_lincs-l1000-cp,creeds-gene_rummageo-chem,lincs-l1000-xpr_ginkgo,lincs-l1000-xpr_rummageo-chem,replogle_ginkgo,replogle_rummageo-chem	713	39	68	23.8907	0.0193235
N=c1ncn([C@@H]2O[C@H](CO)[C@@H](O)[C@H]2O)c(O)n1	azacitidine	ets1	ets1	7	creeds-gene_lincs-l1000-cp,creeds-gene_sciplex,lincs-l1000-xpr_rummageo-chem,rummageo-gene_creeds-chem,rummageo-gene_lincs-l1000-cp,rummageo-gene_nibr-drug-seq,rummageo-gene_sciplex	309	97	68	23.7824	0.0259027
CO[C@H]1C[C@@H]2CC[C@@H](C)[C@@](O)(O2)C(=O)C(=O)N2CCCC[C@H]2C(=O)O[C@H]([C@H](C)C[C@@H]2CC[C@@H](OCCO)[C@H](OC)C2)CC(=O)[C@H](C)/C=C(\\C)[C@@H](O)[C@@H](OC)C(=O)[C@H](C)C[C@H](C)/C=C/C=C/C=C/1C	everolimus	kras	kras	7	creeds-gene_ginkgo,creeds-gene_lincs-l1000-cp,creeds-gene_nibr-drug-seq,creeds-gene_rummageo-chem,lincs-l1000-xpr_ginkgo,perturb-atlas-human_ginkgo,perturb-atlas-human_lincs-l1000-cp	713	58	68	23.3181	0.0165803
COC(=O)Nc1nc2cc(C(=O)c3cccs3)ccc2[nH]1	nocodazole	ezh2	ezh2	7	creeds-gene_ginkgo,creeds-gene_lincs-l1000-cp,creeds-gene_nibr-drug-seq,lincs-l1000-xpr_ginkgo,perturb-atlas-human_ginkgo,rummageo-gene_ginkgo,rummageo-gene_nibr-drug-seq	277	178	68	23.0643	0.0116809
Cc1nc(Nc2ncc(C(=O)Nc3c(C)cccc3Cl)s2)cc(N2CCN(CCO)CC2)n1	dasatinib	ints2	ints2	6	replogle_creeds-chem,replogle_ginkgo,replogle_lincs-l1000-cp,replogle_nibr-drug-seq,replogle_rummageo-chem,replogle_sciplex	1040	8	68	25.6315	0.0224654
COc1cc(cc(OC)c1O)[C@H]2[C@@H]3[C@H](COC3=O)[C@H](OC4OC5COC(C)OC5C(O)C4O)c6cc7OCOc7cc26	etoposide	ddx21	ddx21	9	lincs-l1000-xpr_microarrays-cmap,lincs-l1000-xpr_ginkgo,lincs-l1000-xpr_rummageo-chem,replogle_creeds-chem,replogle_ginkgo,replogle_lincs-l1000-cp,replogle_rummageo-chem,rummageo-gene_ginkgo,rummageo-gene_lincs-l1000-cp	249	56	67	24.8651	0.0227438
CC1CC2C3CCC4=CC(=O)C=CC4(C3(C(CC2(C1(C(=O)CO)O)C)O)F)C	dexamethasone	eif2b4	eif2b4	8	lincs-l1000-xpr_creeds-chem,lincs-l1000-xpr_ginkgo,lincs-l1000-xpr_rummageo-chem,replogle_creeds-chem,replogle_ginkgo,replogle_nibr-drug-seq,replogle_rummageo-chem,replogle_tahoe-100m	694	40	67	23.8717	0.0123598
N=c1ncn([C@@H]2O[C@H](CO)[C@@H](O)[C@H]2O)c(O)n1	azacitidine	vcp	vcp	7	lincs-l1000-xpr_creeds-chem,lincs-l1000-xpr_nibr-drug-seq,lincs-l1000-xpr_rummageo-chem,lincs-l1000-xpr_sciplex,replogle_creeds-chem,replogle_nibr-drug-seq,replogle_sciplex	309	121	67	23.4421	0.0482241
COc1cccc2C(=O)c3c(O)c4CC(O)(CC(OC5CC(N)C(O)C(C)O5)c4c(O)c3C(=O)c12)C(=O)CO	doxorubicin	med12	med12	7	creeds-gene_lincs-l1000-cp,lincs-l1000-xpr_creeds-chem,lincs-l1000-xpr_rummageo-chem,perturb-atlas-human_lincs-l1000-cp,replogle_creeds-chem,replogle_lincs-l1000-cp,replogle_rummageo-chem	765	78	67	22.7677	0.0152396
N=c1ncn([C@@H]2O[C@H](CO)[C@@H](O)[C@H]2O)c(O)n1	azacitidine	iqgap2	iqgap2	6	perturb-atlas-human_creeds-chem,perturb-atlas-human_lincs-l1000-cp,rummageo-gene_creeds-chem,rummageo-gene_lincs-l1000-cp,rummageo-gene_nibr-drug-seq,rummageo-gene_sciplex	309	6	67	27.776	0.0267816
Cc1nc(Nc2ncc(C(=O)Nc3c(C)cccc3Cl)s2)cc(N2CCN(CCO)CC2)n1	dasatinib	aars	aars	6	replogle_creeds-chem,replogle_ginkgo,replogle_lincs-l1000-cp,replogle_nibr-drug-seq,replogle_rummageo-chem,replogle_sciplex	1040	6	67	26.0251	0.0234993
CC1=C(C2=CC=CC=C2N1)CCNCC3=CC=C(C=C3)C=CC(=O)NO	panobinostat	psmd12	psmd12	6	replogle_ginkgo,replogle_rummageo-chem,replogle_sciplex,cm4ai_ginkgo,cm4ai_rummageo-chem,cm4ai_sciplex	1149	7	67	25.6589	0.0168274
CC1CC2C3CCC4=CC(=O)C=CC4(C3(C(CC2(C1(C(=O)CO)O)C)O)F)C	dexamethasone	park7	park7	6	creeds-gene_ginkgo,creeds-gene_lincs-l1000-cp,creeds-gene_rummageo-chem,lincs-l1000-xpr_ginkgo,replogle_ginkgo,replogle_rummageo-chem	694	20	67	24.8717	0.00843096
CC(C)(C)C1=NC(=C(S1)C2=NC(=NC=C2)N)C3=C(C(=CC=C3)NS(=O)(=O)C4=C(C=CC=C4F)F)F	dabrafenib	vdr	vdr	6	creeds-gene_ginkgo,creeds-gene_lincs-l1000-cp,creeds-gene_rummageo-chem,lincs-l1000-xpr_ginkgo,perturb-atlas-human_ginkgo,perturb-atlas-human_lincs-l1000-cp	697	27	67	24.4325	0.0120579
CC1=C(C2=CC=CC=C2N1)CCNCC3=CC=C(C=C3)C=CC(=O)NO	panobinostat	flcn	flcn	6	lincs-l1000-xpr_ginkgo,lincs-l1000-xpr_rummageo-chem,rummageo-gene_ginkgo,rummageo-gene_lincs-l1000-cp,rummageo-gene_sciplex,cm4ai_ginkgo	1149	19	67	24.2184	0.0106732
Cc1nc(Nc2ncc(C(=O)Nc3c(C)cccc3Cl)s2)cc(N2CCN(CCO)CC2)n1	dasatinib	rptor	rptor	10	creeds-gene_ginkgo,creeds-gene_nibr-drug-seq,creeds-gene_rummageo-chem,creeds-gene_sciplex,replogle_creeds-chem,replogle_ginkgo,replogle_nibr-drug-seq,replogle_sciplex,rummageo-gene_ginkgo,rummageo-gene_lincs-l1000-cp	1040	19	66	24.3405	0.0292447
Cc1nc(Nc2ncc(C(=O)Nc3c(C)cccc3Cl)s2)cc(N2CCN(CCO)CC2)n1	dasatinib	son	son	10	creeds-gene_lincs-l1000-cp,creeds-gene_nibr-drug-seq,creeds-gene_rummageo-chem,perturb-atlas-human_rummageo-chem,perturb-atlas-human_sciplex,replogle_creeds-chem,replogle_ginkgo,replogle_nibr-drug-seq,replogle_rummageo-chem,replogle_sciplex	1040	35	66	23.4591	0.0181381
Cc1nc(Nc2ncc(C(=O)Nc3c(C)cccc3Cl)s2)cc(N2CCN(CCO)CC2)n1	dasatinib	tfam	tfam	8	creeds-gene_ginkgo,creeds-gene_lincs-l1000-cp,creeds-gene_nibr-drug-seq,perturb-atlas-human_lincs-l1000-cp,perturb-atlas-human_rummageo-chem,rummageo-gene_ginkgo,rummageo-gene_lincs-l1000-cp,rummageo-gene_sciplex	1040	36	66	23.4185	0.0295703
COc1cc(Nc2ncc3CN=C(c4cc(Cl)ccc4-c3n2)c2c(F)cccc2OC)ccc1C(O)=O	alisertib	tp53	tp53	8	creeds-gene_ginkgo,creeds-gene_lincs-l1000-cp,creeds-gene_sciplex,perturb-atlas-human_ginkgo,perturb-atlas-human_lincs-l1000-cp,perturb-atlas-human_sciplex,rummageo-gene_ginkgo,rummageo-gene_sciplex	360	226	66	22.2987	0.0179862
CO[C@H]1C[C@@H]2CC[C@@H](C)[C@@](O)(O2)C(=O)C(=O)N2CCCC[C@H]2C(=O)O[C@H]([C@H](C)C[C@@H]2CC[C@@H](OCCO)[C@H](OC)C2)CC(=O)[C@H](C)/C=C(\\C)[C@@H](O)[C@@H](OC)C(=O)[C@H](C)C[C@H](C)/C=C/C=C/C=C/1C	everolimus	brd4	brd4	8	creeds-gene_ginkgo,creeds-gene_lincs-l1000-cp,creeds-gene_rummageo-chem,lincs-l1000-xpr_ginkgo,lincs-l1000-xpr_rummageo-chem,perturb-atlas-human_ginkgo,perturb-atlas-human_lincs-l1000-cp,perturb-atlas-human_rummageo-chem	713	121	66	22.2141	0.0302791
CCN(C1CCOCC1)C2=CC(=CC(=C2C)C(=O)NCC3=C(C=C(NC3=O)C)C)C4=CC=C(C=C4)CN5CCOCC5	tazemetostat	med12	med12	7	creeds-gene_rummageo-chem,creeds-gene_sciplex,lincs-l1000-xpr_rummageo-chem,perturb-atlas-human_rummageo-chem,perturb-atlas-human_sciplex,replogle_rummageo-chem,replogle_sciplex	44	78	66	26.8659	0.0203588
COc1cc(cc(OC)c1O)[C@H]2[C@@H]3[C@H](COC3=O)[C@H](OC4OC5COC(C)OC5C(O)C4O)c6cc7OCOc7cc26	etoposide	mtor	mtor	7	lincs-l1000-xpr_rummageo-chem,perturb-atlas-human_ginkgo,perturb-atlas-human_lincs-l1000-cp,replogle_creeds-chem,replogle_ginkgo,rummageo-gene_ginkgo,rummageo-gene_lincs-l1000-cp	249	70	66	24.5215	0.0164375
CO[C@H]1C[C@@H]2CC[C@@H](C)[C@@](O)(O2)C(=O)C(=O)N2CCCC[C@H]2C(=O)O[C@H]([C@H](C)C[C@@H]2CC[C@@H](OCCO)[C@H](OC)C2)CC(=O)[C@H](C)/C=C(\\C)[C@@H](O)[C@@H](OC)C(=O)[C@H](C)C[C@H](C)/C=C/C=C/C=C/1C	everolimus	wee1	wee1	7	creeds-gene_ginkgo,creeds-gene_lincs-l1000-cp,creeds-gene_nibr-drug-seq,creeds-gene_rummageo-chem,lincs-l1000-xpr_ginkgo,lincs-l1000-xpr_rummageo-chem,replogle_ginkgo	713	57	66	23.3001	0.0241544
COc1cc2c(c(OC)c1OC)-c1ccc(OC)c(=O)cc1[C@@H](NC(C)=O)CC2	colchicine	gata3	gata3	6	creeds-gene_ginkgo,creeds-gene_lincs-l1000-cp,creeds-gene_nibr-drug-seq,lincs-l1000-xpr_ginkgo,rummageo-gene_ginkgo,rummageo-gene_lincs-l1000-cp	272	57	66	24.6904	0.00898478
Cc1nc(Nc2ncc(C(=O)Nc3c(C)cccc3Cl)s2)cc(N2CCN(CCO)CC2)n1	dasatinib	sox2	sox2	9	creeds-gene_ginkgo,creeds-gene_lincs-l1000-cp,creeds-gene_nibr-drug-seq,creeds-gene_rummageo-chem,creeds-gene_sciplex,perturb-atlas-human_lincs-l1000-cp,perturb-atlas-human_rummageo-chem,replogle_sciplex,rummageo-gene_sciplex	1040	66	65	22.522	0.0193826
CC1CC2C3CCC4=CC(=O)C=CC4(C3(C(CC2(C1(C(=O)CO)O)C)O)F)C	dexamethasone	suz12	suz12	9	creeds-gene_ginkgo,creeds-gene_lincs-l1000-cp,creeds-gene_nibr-drug-seq,creeds-gene_rummageo-chem,lincs-l1000-xpr_creeds-chem,lincs-l1000-xpr_ginkgo,lincs-l1000-xpr_rummageo-chem,perturb-atlas-human_ginkgo,perturb-atlas-human_rummageo-chem	694	105	65	22.4357	0.00823985
CC1=C2C(=C(N(C1=O)C)NC3=C(C=C(C=C3)I)F)C(=O)N(C(=O)N2C4=CC=CC(=C4)NC(=O)C)C5CC5	trametinib	ddx6	ddx6	7	lincs-l1000-xpr_rummageo-chem,replogle_rummageo-chem,replogle_sciplex,rummageo-gene_lincs-l1000-cp,rummageo-gene_sciplex,cm4ai_rummageo-chem,cm4ai_sciplex	820	86	65	22.483	0.0162455
OCCNCCNc1ccc(NCCNCCO)c2C(=O)c3c(O)ccc(O)c3C(=O)c12	mitoxantrone	kmt2d	kmt2d	7	creeds-gene_ginkgo,creeds-gene_lincs-l1000-cp,lincs-l1000-xpr_ginkgo,perturb-atlas-human_ginkgo,perturb-atlas-human_lincs-l1000-cp,rummageo-gene_ginkgo,cm4ai_ginkgo	2126	69	65	21.4263	0.0267655
C1C(C(OC1N2C=NC(=NC2=O)N)CO)O	decitabine	med19	med19	6	creeds-gene_sciplex,replogle_creeds-chem,replogle_rummageo-chem,replogle_sciplex,cm4ai_rummageo-chem,cm4ai_sciplex	566	15	65	25.5372	0.0163782
COc1cc2c(c(OC)c1OC)-c1ccc(OC)c(=O)cc1[C@@H](NC(C)=O)CC2	colchicine	bcl3	bcl3	6	creeds-gene_ginkgo,creeds-gene_lincs-l1000-cp,creeds-gene_nibr-drug-seq,lincs-l1000-xpr_ginkgo,rummageo-gene_ginkgo,rummageo-gene_lincs-l1000-cp	272	36	65	25.3313	0.00856996
Cc1nc(Nc2ncc(C(=O)Nc3c(C)cccc3Cl)s2)cc(N2CCN(CCO)CC2)n1	dasatinib	cited2	cited2	6	creeds-gene_nibr-drug-seq,creeds-gene_rummageo-chem,rummageo-gene_creeds-chem,rummageo-gene_ginkgo,rummageo-gene_lincs-l1000-cp,rummageo-gene_sciplex	1040	17	65	24.4789	0.0193826
COc1cc(cc(OC)c1O)[C@H]2[C@@H]3[C@H](COC3=O)[C@H](OC4OC5COC(C)OC5C(O)C4O)c6cc7OCOc7cc26	etoposide	brca1	brca1	10	creeds-gene_ginkgo,creeds-gene_lincs-l1000-cp,creeds-gene_rummageo-chem,perturb-atlas-human_ginkgo,perturb-atlas-human_lincs-l1000-cp,perturb-atlas-human_rummageo-chem,replogle_ginkgo,replogle_rummageo-chem,rummageo-gene_ginkgo,rummageo-gene_lincs-l1000-cp	249	70	64	24.4771	0.0154983
Cc1nc(Nc2ncc(C(=O)Nc3c(C)cccc3Cl)s2)cc(N2CCN(CCO)CC2)n1	dasatinib	xpo1	xpo1	10	lincs-l1000-xpr_creeds-chem,lincs-l1000-xpr_ginkgo,lincs-l1000-xpr_nibr-drug-seq,lincs-l1000-xpr_rummageo-chem,lincs-l1000-xpr_sciplex,replogle_creeds-chem,replogle_ginkgo,replogle_nibr-drug-seq,replogle_rummageo-chem,replogle_sciplex	1040	44	64	23.0846	0.0310939
N=c1ncn([C@@H]2O[C@H](CO)[C@@H](O)[C@H]2O)c(O)n1	azacitidine	runx1	runx1	9	creeds-gene_lincs-l1000-cp,creeds-gene_nibr-drug-seq,creeds-gene_rummageo-chem,lincs-l1000-xpr_rummageo-chem,perturb-atlas-human_lincs-l1000-cp,rummageo-gene_creeds-chem,rummageo-gene_lincs-l1000-cp,rummageo-gene_nibr-drug-seq,rummageo-gene_sciplex	309	120	64	23.388	0.0208012
CO[C@H]1C[C@@H]2CC[C@@H](C)[C@@](O)(O2)C(=O)C(=O)N2CCCC[C@H]2C(=O)O[C@H]([C@H](C)C[C@@H]2CC[C@@H](OCCO)[C@H](OC)C2)CC(=O)[C@H](C)/C=C(\\C)[C@@H](O)[C@@H](OC)C(=O)[C@H](C)C[C@H](C)/C=C/C=C/C=C/1C	everolimus	trps1	trps1	7	creeds-gene_ginkgo,creeds-gene_nibr-drug-seq,creeds-gene_rummageo-chem,perturb-atlas-human_ginkgo,perturb-atlas-human_lincs-l1000-cp,rummageo-gene_ginkgo,rummageo-gene_lincs-l1000-cp	713	28	64	24.2812	0.0140768
CO[C@H]1C[C@@H]2CC[C@@H](C)[C@@](O)(O2)C(=O)C(=O)N2CCCC[C@H]2C(=O)O[C@H]([C@H](C)C[C@@H]2CC[C@@H](OCCO)[C@H](OC)C2)CC(=O)[C@H](C)/C=C(\\C)[C@@H](O)[C@@H](OC)C(=O)[C@H](C)C[C@H](C)/C=C/C=C/C=C/1C	everolimus	nr2f2	nr2f2	6	creeds-gene_ginkgo,creeds-gene_lincs-l1000-cp,creeds-gene_nibr-drug-seq,creeds-gene_rummageo-chem,perturb-atlas-human_ginkgo,perturb-atlas-human_lincs-l1000-cp	713	21	64	24.6963	0.0240997
COc1cc2c(c(OC)c1OC)-c1ccc(OC)c(=O)cc1[C@@H](NC(C)=O)CC2	colchicine	adam10	adam10	6	creeds-gene_lincs-l1000-cp,lincs-l1000-xpr_ginkgo,replogle_ginkgo,rummageo-gene_ginkgo,rummageo-gene_lincs-l1000-cp,rummageo-gene_nibr-drug-seq	272	67	64	24.4128	0.0186892
Cc1nc(Nc2ncc(C(=O)Nc3c(C)cccc3Cl)s2)cc(N2CCN(CCO)CC2)n1	dasatinib	cdk8	cdk8	10	creeds-gene_ginkgo,creeds-gene_lincs-l1000-cp,creeds-gene_nibr-drug-seq,creeds-gene_rummageo-chem,creeds-gene_sciplex,rummageo-gene_creeds-chem,rummageo-gene_ginkgo,rummageo-gene_lincs-l1000-cp,rummageo-gene_nibr-drug-seq,rummageo-gene_sciplex	1040	81	63	22.1814	0.0157498
CC1CC2C3CCC4=CC(=O)C=CC4(C3(C(CC2(C1(C(=O)CO)O)C)O)F)C	dexamethasone	cnot1	cnot1	8	replogle_creeds-chem,replogle_ginkgo,replogle_rummageo-chem,rummageo-gene_ginkgo,rummageo-gene_lincs-l1000-cp,cm4ai_creeds-chem,cm4ai_ginkgo,cm4ai_rummageo-chem	694	50	63	23.461	0.0161777
CC12CCC3C(C1CCC2O)C(CC4=C3C=CC(=C4)O)CCCCCCCCCS(=O)CCCC(C(F)(F)F)(F)F	fulvestrant	med12	med12	8	creeds-gene_lincs-l1000-cp,creeds-gene_rummageo-chem,creeds-gene_sciplex,perturb-atlas-human_lincs-l1000-cp,perturb-atlas-human_rummageo-chem,replogle_lincs-l1000-cp,replogle_rummageo-chem,replogle_sciplex	482	78	63	23.3453	0.0540834
N=c1ncn([C@@H]2O[C@H](CO)[C@@H](O)[C@H]2O)c(O)n1	azacitidine	myc	myc	8	creeds-gene_lincs-l1000-cp,creeds-gene_nibr-drug-seq,creeds-gene_rummageo-chem,creeds-gene_sciplex,lincs-l1000-xpr_creeds-chem,lincs-l1000-xpr_rummageo-chem,perturb-atlas-human_nibr-drug-seq,perturb-atlas-human_rummageo-chem	309	218	63	22.504	0.0161439
C1C(C(OC1N2C=NC(=NC2=O)N)CO)O	decitabine	smc3	smc3	7	creeds-gene_lincs-l1000-cp,creeds-gene_rummageo-chem,creeds-gene_sciplex,replogle_creeds-chem,replogle_lincs-l1000-cp,replogle_rummageo-chem,replogle_sciplex	566	15	63	25.4921	0.0148168
OCCNCCNc1ccc(NCCNCCO)c2C(=O)c3c(O)ccc(O)c3C(=O)c12	mitoxantrone	hspa9	hspa9	7	creeds-gene_ginkgo,creeds-gene_lincs-l1000-cp,replogle_ginkgo,replogle_lincs-l1000-cp,rummageo-gene_ginkgo,rummageo-gene_lincs-l1000-cp,cm4ai_ginkgo	2126	13	63	23.7893	0.0167618
O=C(CCCCCCC(=O)Nc1ccccc1)NO	vorinostat	smc3	smc3	7	creeds-gene_lincs-l1000-cp,creeds-gene_nibr-drug-seq,creeds-gene_rummageo-chem,replogle_creeds-chem,replogle_lincs-l1000-cp,replogle_nibr-drug-seq,replogle_rummageo-chem	3100	15	63	23.0387	0.0382655
CC(C1=C(C=CC(=C1Cl)F)Cl)OC2=C(N=CC(=C2)C3=CN(N=C3)C4CCNCC4)N	crizotinib	med12	med12	7	creeds-gene_sciplex,lincs-l1000-xpr_rummageo-chem,perturb-atlas-human_lincs-l1000-cp,perturb-atlas-human_rummageo-chem,replogle_lincs-l1000-cp,replogle_rummageo-chem,replogle_sciplex	641	78	63	22.9341	0.0255746
CC1=C2C(=C(N(C1=O)C)NC3=C(C=C(C=C3)I)F)C(=O)N(C(=O)N2C4=CC=CC(=C4)NC(=O)C)C5CC5	trametinib	sox2	sox2	7	creeds-gene_lincs-l1000-cp,creeds-gene_rummageo-chem,creeds-gene_sciplex,creeds-gene_tahoe-100m,perturb-atlas-human_rummageo-chem,replogle_rummageo-chem,replogle_sciplex	820	66	63	22.8198	0.011194
Cc1nc(Nc2ncc(C(=O)Nc3c(C)cccc3Cl)s2)cc(N2CCN(CCO)CC2)n1	dasatinib	supt6h	supt6h	6	replogle_creeds-chem,replogle_ginkgo,replogle_lincs-l1000-cp,replogle_nibr-drug-seq,replogle_rummageo-chem,replogle_sciplex	1040	14	63	24.7139	0.0241401
COc1cc2c(Oc3ccc4[nH]c(C)cc4c3F)ncnc2cc1OCCCN1CCCC1	cediranib	stat3	stat3	9	creeds-gene_lincs-l1000-cp,creeds-gene_nibr-drug-seq,creeds-gene_sciplex,lincs-l1000-xpr_creeds-chem,rummageo-gene_creeds-chem,rummageo-gene_ginkgo,rummageo-gene_lincs-l1000-cp,rummageo-gene_nibr-drug-seq,rummageo-gene_sciplex	116	102	62	24.9901	0.0170194
COc1cc(cc(OC)c1O)[C@H]2[C@@H]3[C@H](COC3=O)[C@H](OC4OC5COC(C)OC5C(O)C4O)c6cc7OCOc7cc26	etoposide	usp18	usp18	7	lincs-l1000-xpr_microarrays-cmap,lincs-l1000-xpr_ginkgo,lincs-l1000-xpr_rummageo-chem,perturb-atlas-human_ginkgo,perturb-atlas-human_lincs-l1000-cp,rummageo-gene_ginkgo,rummageo-gene_lincs-l1000-cp	249	25	62	25.9167	0.0184817
COc1cc2c(c(OC)c1OC)-c1ccc(OC)c(=O)cc1[C@@H](NC(C)=O)CC2	colchicine	tcf4	tcf4	7	creeds-gene_ginkgo,creeds-gene_lincs-l1000-cp,creeds-gene_nibr-drug-seq,lincs-l1000-xpr_ginkgo,rummageo-gene_ginkgo,rummageo-gene_lincs-l1000-cp,rummageo-gene_nibr-drug-seq	272	51	62	24.7607	0.0135442
COc1cc(cc(OC)c1O)[C@H]2[C@@H]3[C@H](COC3=O)[C@H](OC4OC5COC(C)OC5C(O)C4O)c6cc7OCOc7cc26	etoposide	ddx6	ddx6	7	lincs-l1000-xpr_ginkgo,lincs-l1000-xpr_rummageo-chem,replogle_ginkgo,replogle_rummageo-chem,rummageo-gene_creeds-chem,rummageo-gene_ginkgo,rummageo-gene_lincs-l1000-cp	249	86	62	24.1343	0.0229847
CC1=C(C2=CC=CC=C2N1)CCNCC3=CC=C(C=C3)C=CC(=O)NO	panobinostat	ptpn1	ptpn1	7	creeds-gene_ginkgo,creeds-gene_rummageo-chem,lincs-l1000-xpr_ginkgo,lincs-l1000-xpr_rummageo-chem,replogle_rummageo-chem,replogle_sciplex,cm4ai_ginkgo	1149	26	62	23.654	0.0290435
CO[C@@H]1C[C@H](CC(C)[C@@H]2CC(=O)[C@H](C)C=C(C)[C@@H](O)[C@@H](OC)C(=O)[C@H](C)C[C@H](C)C=CC=CC=C(C)[C@H](C[C@@H]3CC[C@@H](C)[C@@](O)(O3)C(=O)C(=O)N3CCCC[C@H]3C(=O)O2)OC)CC[C@H]1O	sirolimus	son	son	7	creeds-gene_lincs-l1000-cp,creeds-gene_rummageo-chem,perturb-atlas-human_creeds-chem,perturb-atlas-human_lincs-l1000-cp,perturb-atlas-human_rummageo-chem,replogle_creeds-chem,replogle_rummageo-chem	1310	35	62	23.0359	0.0385563
COc1cc(cc(OC)c1O)[C@H]2[C@@H]3[C@H](COC3=O)[C@H](OC4OC5COC(C)OC5C(O)C4O)c6cc7OCOc7cc26	etoposide	insl6	rif1	6	creeds-gene_ginkgo,creeds-gene_lincs-l1000-cp,creeds-gene_rummageo-chem,rummageo-gene_creeds-chem,rummageo-gene_ginkgo,rummageo-gene_lincs-l1000-cp	249	28	62	25.7532	0.0209841
Cc1nc(Nc2ncc(C(=O)Nc3c(C)cccc3Cl)s2)cc(N2CCN(CCO)CC2)n1	dasatinib	psmd2	psmd2	6	replogle_creeds-chem,replogle_ginkgo,replogle_lincs-l1000-cp,replogle_nibr-drug-seq,replogle_rummageo-chem,replogle_sciplex	1040	12	62	24.9132	0.0264484
Cc1nc(Nc2ncc(C(=O)Nc3c(C)cccc3Cl)s2)cc(N2CCN(CCO)CC2)n1	dasatinib	smc1a	smc1a	6	replogle_creeds-chem,replogle_ginkgo,replogle_lincs-l1000-cp,replogle_nibr-drug-seq,replogle_rummageo-chem,replogle_sciplex	1040	15	62	24.5913	0.0234577
COc1cc2c(c(OC)c1OC)-c1ccc(OC)c(=O)cc1[C@@H](NC(C)=O)CC2	colchicine	hnrnpc	hnrnpc	6	perturb-atlas-human_ginkgo,replogle_ginkgo,replogle_nibr-drug-seq,rummageo-gene_ginkgo,rummageo-gene_lincs-l1000-cp,rummageo-gene_nibr-drug-seq	272	73	62	24.2433	0.0144296
O=C(/C=C\\n1cnc(-c2cc(C(F)(F)F)cc(C(F)(F)F)c2)n1)NNc1cnccn1	selinexor	med12	med12	8	creeds-gene_nibr-drug-seq,creeds-gene_rummageo-chem,lincs-l1000-xpr_nibr-drug-seq,lincs-l1000-xpr_rummageo-chem,perturb-atlas-human_nibr-drug-seq,perturb-atlas-human_rummageo-chem,replogle_nibr-drug-seq,replogle_rummageo-chem	36	78	61	27.0418	0.0323584
CC1CC2C3CCC4=CC(=O)C=CC4(C3(C(CC2(C1(C(=O)CO)O)C)O)F)C	dexamethasone	bud31	bud31	8	lincs-l1000-xpr_creeds-chem,lincs-l1000-xpr_ginkgo,lincs-l1000-xpr_rummageo-chem,perturb-atlas-human_ginkgo,perturb-atlas-human_lincs-l1000-cp,perturb-atlas-human_rummageo-chem,replogle_creeds-chem,replogle_rummageo-chem	694	88	61	22.5989	0.0196812
N=c1ncn([C@@H]2O[C@H](CO)[C@@H](O)[C@H]2O)c(O)n1	azacitidine	rpl19	rpl19	7	lincs-l1000-xpr_creeds-chem,lincs-l1000-xpr_nibr-drug-seq,lincs-l1000-xpr_rummageo-chem,lincs-l1000-xpr_sciplex,replogle_creeds-chem,replogle_nibr-drug-seq,replogle_sciplex	309	100	61	23.5818	0.0323226
CC1CC2C3CCC4=CC(=O)C=CC4(C3(C(CC2(C1(C(=O)CO)O)C)O)F)C	dexamethasone	dgcr8	dgcr8	7	creeds-gene_ginkgo,creeds-gene_rummageo-chem,replogle_creeds-chem,replogle_rummageo-chem,rummageo-gene_creeds-chem,rummageo-gene_ginkgo,rummageo-gene_nibr-drug-seq	694	74	61	22.8489	0.011155
CC1=C2C(=C(N(C1=O)C)NC3=C(C=C(C=C3)I)F)C(=O)N(C(=O)N2C4=CC=CC(=C4)NC(=O)C)C5CC5	trametinib	ezh2	ezh2	7	creeds-gene_lincs-l1000-cp,creeds-gene_rummageo-chem,creeds-gene_sciplex,lincs-l1000-xpr_rummageo-chem,perturb-atlas-human_rummageo-chem,rummageo-gene_lincs-l1000-cp,rummageo-gene_sciplex	820	178	61	21.3419	0.00970617
NC(=O)[C@@H](CCC(F)(F)F)N(Cc1ccc(-c2ncon2)cc1F)S(=O)(=O)c1ccc(Cl)cc1	avagacestat	med1	med1	6	creeds-gene_nibr-drug-seq,replogle_nibr-drug-seq,replogle_sciplex,rummageo-gene_lincs-l1000-cp,rummageo-gene_nibr-drug-seq,rummageo-gene_sciplex	44	56	61	27.2303	0.0369092
N=c1ncn([C@@H]2O[C@H](CO)[C@@H](O)[C@H]2O)c(O)n1	azacitidine	six4	six4	6	perturb-atlas-human_lincs-l1000-cp,perturb-atlas-human_rummageo-chem,rummageo-gene_creeds-chem,rummageo-gene_lincs-l1000-cp,rummageo-gene_nibr-drug-seq,rummageo-gene_sciplex	309	12	61	26.6407	0.0179613
COc1cc2c(c(OC)c1OC)-c1ccc(OC)c(=O)cc1[C@@H](NC(C)=O)CC2	colchicine	ubr5	ubr5	6	creeds-gene_ginkgo,creeds-gene_lincs-l1000-cp,creeds-gene_nibr-drug-seq,rummageo-gene_ginkgo,rummageo-gene_lincs-l1000-cp,rummageo-gene_nibr-drug-seq	272	14	61	26.6023	0.0150408
Clc1ccc(Cn2cc(C(=O)C(=O)Nc3ccncc3)c3ccccc23)cc1	indibulin	braf	braf	6	creeds-gene_ginkgo,creeds-gene_lincs-l1000-cp,lincs-l1000-xpr_ginkgo,perturb-atlas-human_ginkgo,rummageo-gene_ginkgo,rummageo-gene_lincs-l1000-cp	124	47	61	25.9883	0.0129346
CC(=O)c1c(C)c2cnc(Nc3ccc(N4CCNCC4)cn3)nc2n(C2CCCC2)c1=O	palbociclib	smc3	smc3	6	creeds-gene_lincs-l1000-cp,creeds-gene_nibr-drug-seq,creeds-gene_rummageo-chem,replogle_lincs-l1000-cp,replogle_nibr-drug-seq,replogle_rummageo-chem	838	15	61	24.8794	0.0242667
Cc1nc(Nc2ncc(C(=O)Nc3c(C)cccc3Cl)s2)cc(N2CCN(CCO)CC2)n1	dasatinib	hspa9	hspa9	6	replogle_creeds-chem,replogle_ginkgo,replogle_lincs-l1000-cp,replogle_nibr-drug-seq,replogle_rummageo-chem,replogle_sciplex	1040	13	61	24.7743	0.022055
Cc1nc(Nc2ncc(C(=O)Nc3c(C)cccc3Cl)s2)cc(N2CCN(CCO)CC2)n1	dasatinib	phb	phb	6	replogle_creeds-chem,replogle_ginkgo,replogle_lincs-l1000-cp,replogle_nibr-drug-seq,replogle_rummageo-chem,replogle_sciplex	1040	14	61	24.6674	0.0226959
N=c1ncn([C@@H]2O[C@H](CO)[C@@H](O)[C@H]2O)c(O)n1	azacitidine	nras	nras	9	creeds-gene_lincs-l1000-cp,creeds-gene_nibr-drug-seq,creeds-gene_rummageo-chem,creeds-gene_sciplex,perturb-atlas-human_rummageo-chem,rummageo-gene_creeds-chem,rummageo-gene_lincs-l1000-cp,rummageo-gene_nibr-drug-seq,rummageo-gene_sciplex	309	52	60	24.5013	0.0162841
CC1=C(C2=CC=CC=C2N1)CCNCC3=CC=C(C=C3)C=CC(=O)NO	panobinostat	ikzf1	ikzf1	8	creeds-gene_ginkgo,creeds-gene_rummageo-chem,lincs-l1000-xpr_ginkgo,lincs-l1000-xpr_rummageo-chem,perturb-atlas-human_ginkgo,rummageo-gene_ginkgo,rummageo-gene_lincs-l1000-cp,rummageo-gene_sciplex	1149	33	60	23.2627	0.0173593
CC1CC2C3CCC4=CC(=O)C=CC4(C3(C(CC2(C1(C(=O)CO)O)C)O)F)C	dexamethasone	irf5	irf5	8	creeds-gene_ginkgo,creeds-gene_nibr-drug-seq,creeds-gene_rummageo-chem,lincs-l1000-xpr_creeds-chem,lincs-l1000-xpr_ginkgo,lincs-l1000-xpr_rummageo-chem,rummageo-gene_creeds-chem,rummageo-gene_ginkgo	694	95	60	22.4646	0.0129557
CC1=C(C2=CC=CC=C2N1)CCNCC3=CC=C(C=C3)C=CC(=O)NO	panobinostat	src	src	7	creeds-gene_ginkgo,creeds-gene_lincs-l1000-cp,creeds-gene_rummageo-chem,creeds-gene_sciplex,perturb-atlas-human_ginkgo,perturb-atlas-human_lincs-l1000-cp,perturb-atlas-human_rummageo-chem	1149	12	60	24.7221	0.00816357
N=c1ncn([C@@H]2O[C@H](CO)[C@@H](O)[C@H]2O)c(O)n1	azacitidine	hnrnpc	hnrnpc	7	replogle_creeds-chem,replogle_nibr-drug-seq,replogle_sciplex,rummageo-gene_creeds-chem,rummageo-gene_lincs-l1000-cp,rummageo-gene_nibr-drug-seq,rummageo-gene_sciplex	309	73	60	24.012	0.0264977
CC1CC2C3CCC4=CC(=O)C=CC4(C3(C(CC2(C1(C(=O)CO)O)C)O)F)C	dexamethasone	foxa1	foxa1	7	creeds-gene_ginkgo,creeds-gene_lincs-l1000-cp,creeds-gene_rummageo-chem,lincs-l1000-xpr_ginkgo,lincs-l1000-xpr_rummageo-chem,perturb-atlas-human_ginkgo,perturb-atlas-human_rummageo-chem	694	70	60	22.9052	0.00968635
CC1=C(C2=CC=CC=C2N1)CCNCC3=CC=C(C=C3)C=CC(=O)NO	panobinostat	srsf1	srsf1	7	perturb-atlas-human_rummageo-chem,replogle_ginkgo,replogle_rummageo-chem,replogle_sciplex,rummageo-gene_ginkgo,rummageo-gene_lincs-l1000-cp,rummageo-gene_sciplex	1149	58	60	22.4491	0.0123792
OCCNCCNc1ccc(NCCNCCO)c2C(=O)c3c(O)ccc(O)c3C(=O)c12	mitoxantrone	brd4	brd4	7	creeds-gene_ginkgo,creeds-gene_lincs-l1000-cp,lincs-l1000-xpr_ginkgo,perturb-atlas-human_ginkgo,perturb-atlas-human_lincs-l1000-cp,perturb-atlas-human_rummageo-chem,rummageo-gene_ginkgo	2126	121	60	20.5005	0.0287481
COc1cc(cc(OC)c1O)[C@H]2[C@@H]3[C@H](COC3=O)[C@H](OC4OC5COC(C)OC5C(O)C4O)c6cc7OCOc7cc26	etoposide	fabp5	fabp5	6	lincs-l1000-xpr_microarrays-cmap,lincs-l1000-xpr_ginkgo,lincs-l1000-xpr_rummageo-chem,rummageo-gene_creeds-chem,rummageo-gene_ginkgo,rummageo-gene_lincs-l1000-cp	249	24	60	25.9283	0.0142372
Cc1nc(Nc2ncc(C(=O)Nc3c(C)cccc3Cl)s2)cc(N2CCN(CCO)CC2)n1	dasatinib	med9	med9	6	replogle_creeds-chem,replogle_ginkgo,replogle_lincs-l1000-cp,replogle_nibr-drug-seq,replogle_rummageo-chem,replogle_sciplex	1040	7	60	25.6435	0.0266074
Cc1nc(Nc2ncc(C(=O)Nc3c(C)cccc3Cl)s2)cc(N2CCN(CCO)CC2)n1	dasatinib	med9	med9	6	replogle_creeds-chem,replogle_ginkgo,replogle_lincs-l1000-cp,replogle_nibr-drug-seq,replogle_rummageo-chem,replogle_sciplex	1040	15	60	24.544	0.0266074
Cc1nc(Nc2ncc(C(=O)Nc3c(C)cccc3Cl)s2)cc(N2CCN(CCO)CC2)n1	dasatinib	hnrnpc	hnrnpc	10	replogle_creeds-chem,replogle_ginkgo,replogle_nibr-drug-seq,replogle_rummageo-chem,replogle_sciplex,rummageo-gene_creeds-chem,rummageo-gene_ginkgo,rummageo-gene_lincs-l1000-cp,rummageo-gene_nibr-drug-seq,rummageo-gene_sciplex	1040	73	59	22.2368	0.0234577
Cc1nc(Nc2ncc(C(=O)Nc3c(C)cccc3Cl)s2)cc(N2CCN(CCO)CC2)n1	dasatinib	rpl19	rpl19	10	lincs-l1000-xpr_creeds-chem,lincs-l1000-xpr_ginkgo,lincs-l1000-xpr_rummageo-chem,lincs-l1000-xpr_sciplex,replogle_creeds-chem,replogle_ginkgo,replogle_lincs-l1000-cp,replogle_nibr-drug-seq,replogle_rummageo-chem,replogle_sciplex	1040	100	59	21.7828	0.0286144
CC1CC2C3CCC4=CC(=O)C=CC4(C3(C(CC2(C1(C(=O)CO)O)C)O)F)C	dexamethasone	arid1a	arid1a	9	creeds-gene_ginkgo,creeds-gene_nibr-drug-seq,creeds-gene_rummageo-chem,lincs-l1000-xpr_ginkgo,lincs-l1000-xpr_rummageo-chem,perturb-atlas-human_rummageo-chem,rummageo-gene_creeds-chem,rummageo-gene_ginkgo,rummageo-gene_lincs-l1000-cp	694	146	59	21.8204	0.00896936
COC(=O)Nc1nc2cc(C(=O)c3cccs3)ccc2[nH]1	nocodazole	foxm1	foxm1	8	creeds-gene_ginkgo,creeds-gene_nibr-drug-seq,lincs-l1000-xpr_ginkgo,perturb-atlas-human_ginkgo,perturb-atlas-human_lincs-l1000-cp,perturb-atlas-human_nibr-drug-seq,rummageo-gene_ginkgo,rummageo-gene_lincs-l1000-cp	277	72	59	24.1653	0.0153799
CC1CC2C3CCC4=CC(=O)C=CC4(C3(C(CC2(C1(C(=O)CO)O)C)O)F)C	dexamethasone	foxp1	foxp1	7	creeds-gene_ginkgo,creeds-gene_nibr-drug-seq,creeds-gene_rummageo-chem,lincs-l1000-xpr_ginkgo,lincs-l1000-xpr_rummageo-chem,rummageo-gene_ginkgo,rummageo-gene_lincs-l1000-cp	694	54	59	23.2553	0.0110158
CC1CC2C3CCC4=CC(=O)C=CC4(C3(C(CC2(C1(C(=O)CO)O)C)O)F)C	dexamethasone	dld	dld	7	lincs-l1000-xpr_creeds-chem,lincs-l1000-xpr_ginkgo,lincs-l1000-xpr_rummageo-chem,replogle_creeds-chem,replogle_ginkgo,replogle_rummageo-chem,cm4ai_rummageo-chem	694	74	59	22.8008	0.0238606
CN1CCN(CC1)c1cccc(Nc2nc3c(cccn3n2)-c2ccc(cc2)S(C)(=O)=O)c1	cep-33779	med12	med12	6	creeds-gene_ginkgo,creeds-gene_sciplex,lincs-l1000-xpr_ginkgo,perturb-atlas-human_ginkgo,replogle_ginkgo,replogle_sciplex	78	78	59	25.8782	0.0158798
CC12CC(O)C3C(CCC4=CC(=O)CCC34C)C2CCC1(O)C(=O)CO	hydrocortisone	runx1	runx1	6	creeds-gene_ginkgo,lincs-l1000-xpr_creeds-chem,lincs-l1000-xpr_ginkgo,rummageo-gene_creeds-chem,rummageo-gene_ginkgo,rummageo-gene_lincs-l1000-cp	134	120	59	24.476	0.011883
CN1CCN(CC1)c1cccc(Nc2nc3c(cccn3n2)-c2ccc(cc2)S(C)(=O)=O)c1	cep-33779	tp53	tp53	6	creeds-gene_ginkgo,creeds-gene_sciplex,lincs-l1000-xpr_ginkgo,perturb-atlas-human_ginkgo,rummageo-gene_ginkgo,rummageo-gene_sciplex	78	226	59	24.3434	0.0114148
COc1cc(Nc2ncc3CN=C(c4cc(Cl)ccc4-c3n2)c2c(F)cccc2OC)ccc1C(O)=O	alisertib	braf	braf	7	creeds-gene_ginkgo,creeds-gene_lincs-l1000-cp,creeds-gene_sciplex,lincs-l1000-xpr_ginkgo,perturb-atlas-human_ginkgo,perturb-atlas-human_lincs-l1000-cp,rummageo-gene_ginkgo	360	47	58	24.3779	0.0187662
CC1=C(C2=CC=CC=C2N1)CCNCC3=CC=C(C=C3)C=CC(=O)NO	panobinostat	tet1	tet1	7	creeds-gene_ginkgo,creeds-gene_rummageo-chem,creeds-gene_sciplex,lincs-l1000-xpr_ginkgo,lincs-l1000-xpr_rummageo-chem,rummageo-gene_ginkgo,rummageo-gene_sciplex	1149	56	58	22.4508	0.0162394
CC1CC2C3CCC4=CC(=O)C=CC4(C3(C(CC2(C1(C(=O)CO)O)C)O)F)C	dexamethasone	smarca4	smarca4	7	creeds-gene_ginkgo,creeds-gene_nibr-drug-seq,creeds-gene_rummageo-chem,lincs-l1000-xpr_creeds-chem,lincs-l1000-xpr_ginkgo,lincs-l1000-xpr_rummageo-chem,rummageo-gene_ginkgo	694	98	58	22.3708	0.00870407
C1C(C(OC1N2C=NC(=NC2=O)N)CO)O	decitabine	sars	sars	6	lincs-l1000-xpr_creeds-chem,replogle_creeds-chem,replogle_lincs-l1000-cp,replogle_nibr-drug-seq,replogle_rummageo-chem,replogle_sciplex	566	28	58	24.4723	0.0141559
CS(=O)(=O)CCNCc1ccc(-c2ccc3ncnc(Nc4ccc(OCc5cccc(F)c5)c(Cl)c4)c3c2)o1	lapatinib	eif2s1	eif2s1	8	lincs-l1000-xpr_creeds-chem,lincs-l1000-xpr_deepcover-moa,lincs-l1000-xpr_rummageo-chem,replogle_creeds-chem,replogle_lincs-l1000-cp,replogle_nibr-drug-seq,replogle_rummageo-chem,replogle_sciplex	224	72	57	24.422	0.0360074
CO[C@H]1C[C@@H]2CC[C@@H](C)[C@@](O)(O2)C(=O)C(=O)N2CCCC[C@H]2C(=O)O[C@H]([C@H](C)C[C@@H]2CC[C@@H](OCCO)[C@H](OC)C2)CC(=O)[C@H](C)/C=C(\\C)[C@@H](O)[C@@H](OC)C(=O)[C@H](C)C[C@H](C)/C=C/C=C/C=C/1C	everolimus	hnf4a	hnf4a	7	creeds-gene_ginkgo,creeds-gene_lincs-l1000-cp,creeds-gene_rummageo-chem,lincs-l1000-xpr_ginkgo,lincs-l1000-xpr_rummageo-chem,rummageo-gene_creeds-chem,rummageo-gene_ginkgo	713	52	57	23.2211	0.0140954
CC(C)(C)C1=NC(=C(S1)C2=NC(=NC=C2)N)C3=C(C(=CC=C3)NS(=O)(=O)C4=C(C=CC=C4F)F)F	dabrafenib	foxm1	foxm1	7	creeds-gene_ginkgo,creeds-gene_lincs-l1000-cp,lincs-l1000-xpr_ginkgo,perturb-atlas-human_ginkgo,perturb-atlas-human_lincs-l1000-cp,rummageo-gene_ginkgo,rummageo-gene_lincs-l1000-cp	697	72	57	22.7843	0.0115957
C1C(C(OC1N2C=NC(=NC2=O)N)CO)O	decitabine	mtor	mtor	9	lincs-l1000-xpr_creeds-chem,lincs-l1000-xpr_rummageo-chem,perturb-atlas-human_rummageo-chem,replogle_creeds-chem,replogle_sciplex,replogle_tahoe-100m,rummageo-gene_creeds-chem,rummageo-gene_lincs-l1000-cp,rummageo-gene_sciplex	566	70	56	23.0998	0.0115392
Cc1nc(Nc2ncc(C(=O)Nc3c(C)cccc3Cl)s2)cc(N2CCN(CCO)CC2)n1	dasatinib	gata1	gata1	8	creeds-gene_ginkgo,creeds-gene_nibr-drug-seq,replogle_creeds-chem,replogle_ginkgo,replogle_lincs-l1000-cp,replogle_nibr-drug-seq,replogle_rummageo-chem,replogle_sciplex	1040	29	56	23.4934	0.0247707
Cc1nc(Nc2ncc(C(=O)Nc3c(C)cccc3Cl)s2)cc(N2CCN(CCO)CC2)n1	dasatinib	sox9	sox9	8	creeds-gene_ginkgo,creeds-gene_lincs-l1000-cp,perturb-atlas-human_ginkgo,perturb-atlas-human_lincs-l1000-cp,perturb-atlas-human_sciplex,rummageo-gene_ginkgo,rummageo-gene_lincs-l1000-cp,rummageo-gene_sciplex	1040	65	56	22.329	0.0183132
O=c1[nH]c(O)ncc1F	fluorouracil	cdk8	cdk8	7	creeds-gene_lincs-l1000-cp,creeds-gene_nibr-drug-seq,creeds-gene_sciplex,rummageo-gene_creeds-chem,rummageo-gene_lincs-l1000-cp,rummageo-gene_nibr-drug-seq,rummageo-gene_sciplex	127	81	56	25.0452	0.0321265
COc1cc2c(c(OC)c1OC)-c1ccc(OC)c(=O)cc1[C@@H](NC(C)=O)CC2	colchicine	ddx21	ddx21	7	lincs-l1000-xpr_ginkgo,lincs-l1000-xpr_nibr-drug-seq,replogle_ginkgo,replogle_lincs-l1000-cp,replogle_nibr-drug-seq,rummageo-gene_ginkgo,rummageo-gene_lincs-l1000-cp	272	56	56	24.4789	0.0171219
Cc1nc(Nc2ncc(C(=O)Nc3c(C)cccc3Cl)s2)cc(N2CCN(CCO)CC2)n1	dasatinib	igf1	igf1	7	creeds-gene_ginkgo,creeds-gene_lincs-l1000-cp,creeds-gene_nibr-drug-seq,creeds-gene_rummageo-chem,creeds-gene_sciplex,rummageo-gene_ginkgo,rummageo-gene_lincs-l1000-cp	1040	24	56	23.7664	0.015226
COc1cc2c(Oc3ccc4[nH]c(C)cc4c3F)ncnc2cc1OCCCN1CCCC1	cediranib	bcl3	bcl3	6	creeds-gene_lincs-l1000-cp,creeds-gene_nibr-drug-seq,creeds-gene_sciplex,rummageo-gene_lincs-l1000-cp,rummageo-gene_nibr-drug-seq,rummageo-gene_sciplex	116	36	56	26.3458	0.0179838
C1C(C(OC1N2C=NC(=NC2=O)N)CO)O	decitabine	vps28	vps28	6	perturb-atlas-human_creeds-chem,perturb-atlas-human_lincs-l1000-cp,perturb-atlas-human_rummageo-chem,replogle_creeds-chem,replogle_rummageo-chem,replogle_sciplex	566	12	56	25.6441	0.016308
COc1cc2c(c(OC)c1OC)-c1ccc(OC)c(=O)cc1[C@@H](NC(C)=O)CC2	colchicine	e2f1	e2f1	6	creeds-gene_ginkgo,creeds-gene_lincs-l1000-cp,creeds-gene_nibr-drug-seq,lincs-l1000-xpr_ginkgo,lincs-l1000-xpr_nibr-drug-seq,perturb-atlas-human_ginkgo	272	50	56	24.6424	0.013961
C1C(C(OC1N2C=NC(=NC2=O)N)CO)O	decitabine	ddx6	ddx6	9	lincs-l1000-xpr_creeds-chem,lincs-l1000-xpr_rummageo-chem,replogle_creeds-chem,replogle_rummageo-chem,replogle_sciplex,rummageo-gene_creeds-chem,rummageo-gene_lincs-l1000-cp,rummageo-gene_sciplex,cm4ai_sciplex	566	86	55	22.7768	0.0161353
C[C@@H]1O[C@H](C[C@H](N)[C@@H]1O)O[C@H]1C[C@@](O)(Cc2c(O)c3C(=O)c4ccccc4C(=O)c3c(O)c12)C(C)=O	idarubicin	setdb1	setdb1	8	creeds-gene_ginkgo,creeds-gene_lincs-l1000-cp,lincs-l1000-xpr_ginkgo,perturb-atlas-human_ginkgo,perturb-atlas-human_lincs-l1000-cp,rummageo-gene_ginkgo,rummageo-gene_lincs-l1000-cp,cm4ai_ginkgo	320	86	55	23.5995	0.013329
CC1CC2C3CCC4=CC(=O)C=CC4(C3(C(CC2(C1(C(=O)CO)O)C)O)F)C	dexamethasone	kras	kras	8	creeds-gene_ginkgo,creeds-gene_lincs-l1000-cp,creeds-gene_rummageo-chem,lincs-l1000-xpr_creeds-chem,lincs-l1000-xpr_ginkgo,lincs-l1000-xpr_rummageo-chem,perturb-atlas-human_rummageo-chem,rummageo-gene_ginkgo	694	58	55	23.0509	0.00964102
CC(=O)c1c(C)c2cnc(Nc3ccc(N4CCNCC4)cn3)nc2n(C2CCCC2)c1=O	palbociclib	med12	med12	8	creeds-gene_lincs-l1000-cp,creeds-gene_nibr-drug-seq,lincs-l1000-xpr_rummageo-chem,lincs-l1000-xpr_tahoe-100m,perturb-atlas-human_rummageo-chem,replogle_lincs-l1000-cp,replogle_nibr-drug-seq,replogle_rummageo-chem	838	78	55	22.3515	0.0212127
COc1cc2c(c(OC)c1OC)-c1ccc(OC)c(=O)cc1[C@@H](NC(C)=O)CC2	colchicine	kras	kras	7	creeds-gene_ginkgo,creeds-gene_lincs-l1000-cp,creeds-gene_nibr-drug-seq,lincs-l1000-xpr_ginkgo,perturb-atlas-human_ginkgo,perturb-atlas-human_lincs-l1000-cp,cm4ai_ginkgo	272	58	55	24.4023	0.0127413
CC1CC2C3CCC4=CC(=O)C=CC4(C3(C(CC2(C1(C(=O)CO)O)C)O)F)C	dexamethasone	raf1	raf1	7	creeds-gene_ginkgo,creeds-gene_lincs-l1000-cp,creeds-gene_nibr-drug-seq,creeds-gene_rummageo-chem,lincs-l1000-xpr_creeds-chem,lincs-l1000-xpr_ginkgo,lincs-l1000-xpr_rummageo-chem	694	26	55	24.2085	0.00944937
CC1CC2C3CCC4=CC(=O)C=CC4(C3(C(CC2(C1(C(=O)CO)O)C)O)F)C	dexamethasone	gspt1	gspt1	7	lincs-l1000-xpr_ginkgo,lincs-l1000-xpr_rummageo-chem,replogle_creeds-chem,replogle_ginkgo,replogle_nibr-drug-seq,replogle_rummageo-chem,replogle_tahoe-100m	694	30	55	24.002	0.0135524
COc1cc(cc(OC)c1O)[C@H]2[C@@H]3[C@H](COC3=O)[C@H](OC4OC5COC(C)OC5C(O)C4O)c6cc7OCOc7cc26	etoposide	kat7	kat7	7	lincs-l1000-xpr_ginkgo,lincs-l1000-xpr_rummageo-chem,perturb-atlas-human_ginkgo,perturb-atlas-human_lincs-l1000-cp,rummageo-gene_microarrays-cmap,rummageo-gene_ginkgo,rummageo-gene_lincs-l1000-cp	249	87	55	23.9448	0.0119876
CC1=C(C2=CC=CC=C2N1)CCNCC3=CC=C(C=C3)C=CC(=O)NO	panobinostat	tert	tert	7	creeds-gene_ginkgo,creeds-gene_lincs-l1000-cp,creeds-gene_rummageo-chem,perturb-atlas-human_lincs-l1000-cp,perturb-atlas-human_rummageo-chem,rummageo-gene_ginkgo,rummageo-gene_lincs-l1000-cp	1149	32	55	23.1816	0.00614552
N=c1ncn([C@@H]2O[C@H](CO)[C@@H](O)[C@H]2O)c(O)n1	azacitidine	arid1a	arid1a	7	creeds-gene_nibr-drug-seq,creeds-gene_sciplex,lincs-l1000-xpr_rummageo-chem,rummageo-gene_creeds-chem,rummageo-gene_lincs-l1000-cp,rummageo-gene_nibr-drug-seq,rummageo-gene_sciplex	309	146	55	22.8864	0.0217673
O=C(CCCCCCC(=O)Nc1ccccc1)NO	vorinostat	med19	med19	7	creeds-gene_lincs-l1000-cp,creeds-gene_nibr-drug-seq,creeds-gene_rummageo-chem,replogle_creeds-chem,replogle_lincs-l1000-cp,replogle_nibr-drug-seq,replogle_rummageo-chem	3100	15	55	22.8428	0.0422978
CC(=O)c1c(C)c2cnc(Nc3ccc(N4CCNCC4)cn3)nc2n(C2CCCC2)c1=O	palbociclib	ep300	ep300	7	creeds-gene_lincs-l1000-cp,creeds-gene_nibr-drug-seq,creeds-gene_rummageo-chem,lincs-l1000-xpr_rummageo-chem,perturb-atlas-human_lincs-l1000-cp,perturb-atlas-human_nibr-drug-seq,perturb-atlas-human_rummageo-chem	838	61	55	22.7062	0.0474262
Cc1nc(Nc2ncc(C(=O)Nc3c(C)cccc3Cl)s2)cc(N2CCN(CCO)CC2)n1	dasatinib	sec61a1	sec61a1	6	replogle_creeds-chem,replogle_ginkgo,replogle_lincs-l1000-cp,replogle_nibr-drug-seq,replogle_rummageo-chem,replogle_sciplex	1040	8	55	25.3254	0.0272071
C1C(C(OC1N2C=NC(=NC2=O)N)CO)O	decitabine	smc1a	smc1a	6	replogle_creeds-chem,replogle_lincs-l1000-cp,replogle_nibr-drug-seq,replogle_rummageo-chem,replogle_sciplex,replogle_tahoe-100m	566	15	55	25.2962	0.0134556
COc1cc(cc(OC)c1O)[C@H]2[C@@H]3[C@H](COC3=O)[C@H](OC4OC5COC(C)OC5C(O)C4O)c6cc7OCOc7cc26	etoposide	psmb5	psmb5	6	lincs-l1000-xpr_microarrays-cmap,lincs-l1000-xpr_ginkgo,lincs-l1000-xpr_rummageo-chem,replogle_creeds-chem,replogle_ginkgo,replogle_rummageo-chem	249	68	55	24.3003	0.0258921
COc1cc(cc(OC)c1O)[C@H]2[C@@H]3[C@H](COC3=O)[C@H](OC4OC5COC(C)OC5C(O)C4O)c6cc7OCOc7cc26	etoposide	yap1	yap1	9	creeds-gene_ginkgo,creeds-gene_lincs-l1000-cp,creeds-gene_rummageo-chem,lincs-l1000-xpr_ginkgo,perturb-atlas-human_ginkgo,perturb-atlas-human_lincs-l1000-cp,perturb-atlas-human_rummageo-chem,rummageo-gene_ginkgo,rummageo-gene_lincs-l1000-cp	249	95	54	23.7914	0.0185449
CC1CC2C3CCC4=CC(=O)C=CC4(C3(C(CC2(C1(C(=O)CO)O)C)O)F)C	dexamethasone	gata3	gata3	9	creeds-gene_ginkgo,creeds-gene_lincs-l1000-cp,creeds-gene_rummageo-chem,lincs-l1000-xpr_creeds-chem,lincs-l1000-xpr_ginkgo,lincs-l1000-xpr_rummageo-chem,rummageo-gene_creeds-chem,rummageo-gene_ginkgo,rummageo-gene_lincs-l1000-cp	694	57	54	23.0496	0.00679856
CC1CC2C3CCC4=CC(=O)C=CC4(C3(C(CC2(C1(C(=O)CO)O)C)O)F)C	dexamethasone	tert	tert	8	creeds-gene_ginkgo,creeds-gene_lincs-l1000-cp,creeds-gene_rummageo-chem,perturb-atlas-human_ginkgo,perturb-atlas-human_rummageo-chem,rummageo-gene_ginkgo,rummageo-gene_lincs-l1000-cp,rummageo-gene_tahoe-100m	694	32	54	23.8825	0.00628677
CC(C)(C)C1=NC(=C(S1)C2=NC(=NC=C2)N)C3=C(C(=CC=C3)NS(=O)(=O)C4=C(C=CC=C4F)F)F	dabrafenib	snai1	snai1	7	creeds-gene_ginkgo,creeds-gene_lincs-l1000-cp,creeds-gene_tahoe-100m,lincs-l1000-xpr_ginkgo,rummageo-gene_ginkgo,rummageo-gene_lincs-l1000-cp,cm4ai_ginkgo	697	20	54	24.5543	0.00985468
Cc1nc(Nc2ncc(C(=O)Nc3c(C)cccc3Cl)s2)cc(N2CCN(CCO)CC2)n1	dasatinib	actl6a	actl6a	7	creeds-gene_ginkgo,creeds-gene_lincs-l1000-cp,creeds-gene_nibr-drug-seq,lincs-l1000-xpr_ginkgo,replogle_creeds-chem,replogle_ginkgo,replogle_sciplex	1040	39	54	23.0135	0.0241401
COC(=O)Nc1nc2cc(C(=O)c3cccs3)ccc2[nH]1	nocodazole	gata3	gata3	6	creeds-gene_ginkgo,creeds-gene_lincs-l1000-cp,creeds-gene_nibr-drug-seq,lincs-l1000-xpr_ginkgo,rummageo-gene_ginkgo,rummageo-gene_lincs-l1000-cp	277	57	54	24.3746	0.0101517
Cc1nc(Nc2ncc(C(=O)Nc3c(C)cccc3Cl)s2)cc(N2CCN(CCO)CC2)n1	dasatinib	dgcr8	dgcr8	9	creeds-gene_ginkgo,creeds-gene_rummageo-chem,creeds-gene_sciplex,replogle_ginkgo,replogle_sciplex,rummageo-gene_creeds-chem,rummageo-gene_ginkgo,rummageo-gene_lincs-l1000-cp,rummageo-gene_sciplex	1040	74	53	22.0625	0.0239658
Cc1nc(Nc2ncc(C(=O)Nc3c(C)cccc3Cl)s2)cc(N2CCN(CCO)CC2)n1	dasatinib	pold1	pold1	8	replogle_creeds-chem,replogle_ginkgo,replogle_nibr-drug-seq,replogle_rummageo-chem,replogle_sciplex,rummageo-gene_ginkgo,rummageo-gene_lincs-l1000-cp,rummageo-gene_sciplex	1040	18	53	24.102	0.0260846
COc1cc(cc(OC)c1O)[C@H]2[C@@H]3[C@H](COC3=O)[C@H](OC4OC5COC(C)OC5C(O)C4O)c6cc7OCOc7cc26	etoposide	smarca4	smarca4	8	creeds-gene_ginkgo,creeds-gene_lincs-l1000-cp,creeds-gene_rummageo-chem,lincs-l1000-xpr_ginkgo,lincs-l1000-xpr_rummageo-chem,rummageo-gene_microarrays-cmap,rummageo-gene_ginkgo,rummageo-gene_lincs-l1000-cp	249	98	53	23.7196	0.01528
CN1CCN(CC1)c1cccc(Nc2nc3c(cccn3n2)-c2ccc(cc2)S(C)(=O)=O)c1	cep-33779	sox2	sox2	7	creeds-gene_ginkgo,creeds-gene_sciplex,perturb-atlas-human_ginkgo,replogle_ginkgo,replogle_sciplex,rummageo-gene_ginkgo,rummageo-gene_sciplex	78	66	53	25.9645	0.0136311
CO[C@H]1C[C@@H]2CC[C@@H](C)[C@@](O)(O2)C(=O)C(=O)N2CCCC[C@H]2C(=O)O[C@H]([C@H](C)C[C@@H]2CC[C@@H](OCCO)[C@H](OC)C2)CC(=O)[C@H](C)/C=C(\\C)[C@@H](O)[C@@H](OC)C(=O)[C@H](C)C[C@H](C)/C=C/C=C/C=C/1C	everolimus	spdef	spdef	7	creeds-gene_ginkgo,creeds-gene_lincs-l1000-cp,creeds-gene_nibr-drug-seq,creeds-gene_rummageo-chem,creeds-gene_tahoe-100m,lincs-l1000-xpr_ginkgo,lincs-l1000-xpr_rummageo-chem	713	22	53	24.3571	0.0174515
Cc1nc(Nc2ncc(C(=O)Nc3c(C)cccc3Cl)s2)cc(N2CCN(CCO)CC2)n1	dasatinib	eif2b3	eif2b3	6	replogle_creeds-chem,replogle_ginkgo,replogle_lincs-l1000-cp,replogle_nibr-drug-seq,replogle_rummageo-chem,replogle_sciplex	1040	6	53	25.6869	0.0244064
CC(C)(C)C1=NC(=C(S1)C2=NC(=NC=C2)N)C3=C(C(=CC=C3)NS(=O)(=O)C4=C(C=CC=C4F)F)F	dabrafenib	kmt2d	kmt2d	9	creeds-gene_ginkgo,creeds-gene_lincs-l1000-cp,creeds-gene_rummageo-chem,lincs-l1000-xpr_ginkgo,lincs-l1000-xpr_rummageo-chem,perturb-atlas-human_ginkgo,perturb-atlas-human_lincs-l1000-cp,rummageo-gene_ginkgo,cm4ai_ginkgo	697	69	52	22.7133	0.0184547
CC1CC2C3CCC4=CC(=O)C=CC4(C3(C(CC2(C1(C(=O)CO)O)C)O)F)C	dexamethasone	hars	hars	8	lincs-l1000-xpr_creeds-chem,lincs-l1000-xpr_ginkgo,lincs-l1000-xpr_rummageo-chem,replogle_creeds-chem,replogle_ginkgo,replogle_nibr-drug-seq,replogle_rummageo-chem,replogle_tahoe-100m	694	24	52	24.243	0.0136121
CC(C)(C)C1=NC(=C(S1)C2=NC(=NC=C2)N)C3=C(C(=CC=C3)NS(=O)(=O)C4=C(C=CC=C4F)F)F	dabrafenib	hspa9	hspa9	7	creeds-gene_ginkgo,replogle_ginkgo,replogle_lincs-l1000-cp,replogle_rummageo-chem,rummageo-gene_ginkgo,rummageo-gene_lincs-l1000-cp,cm4ai_ginkgo	697	13	52	25.1213	0.0115571
C#Cc1cccc(Nc2ncnc3cc(OCCOC)c(OCCOC)cc23)c1	erlotinib	hspa5	hspa5	7	lincs-l1000-xpr_deepcover-moa,lincs-l1000-xpr_nibr-drug-seq,lincs-l1000-xpr_rummageo-chem,replogle_lincs-l1000-cp,replogle_nibr-drug-seq,replogle_rummageo-chem,replogle_tahoe-100m	487	91	52	22.8312	0.0532491
CN1CCN(CC1)c1cccc(Nc2nc3c(cccn3n2)-c2ccc(cc2)S(C)(=O)=O)c1	cep-33779	yap1	yap1	6	creeds-gene_ginkgo,creeds-gene_sciplex,lincs-l1000-xpr_ginkgo,perturb-atlas-human_ginkgo,rummageo-gene_ginkgo,rummageo-gene_sciplex	78	95	52	25.4115	0.0159612
Cc1nc(Nc2ncc(C(=O)Nc3c(C)cccc3Cl)s2)cc(N2CCN(CCO)CC2)n1	dasatinib	med28	med28	6	replogle_creeds-chem,replogle_ginkgo,replogle_lincs-l1000-cp,replogle_nibr-drug-seq,replogle_rummageo-chem,replogle_sciplex	1040	10	52	24.9225	0.030522
N=c1ncn([C@@H]2O[C@H](CO)[C@@H](O)[C@H]2O)c(O)n1	azacitidine	phb2	phb2	8	lincs-l1000-xpr_creeds-chem,lincs-l1000-xpr_nibr-drug-seq,perturb-atlas-human_rummageo-chem,replogle_creeds-chem,replogle_lincs-l1000-cp,replogle_nibr-drug-seq,replogle_rummageo-chem,replogle_sciplex	309	65	51	23.945	0.0296397
CC1CC2C3CCC4=CC(=O)C=CC4(C3(C(CC2(C1(C(=O)CO)O)C)O)F)C	dexamethasone	vars	vars	8	lincs-l1000-xpr_creeds-chem,lincs-l1000-xpr_ginkgo,lincs-l1000-xpr_rummageo-chem,replogle_creeds-chem,replogle_ginkgo,replogle_nibr-drug-seq,replogle_rummageo-chem,replogle_tahoe-100m	694	32	51	23.8	0.0150729
COc1cc(cc(OC)c1O)[C@H]2[C@@H]3[C@H](COC3=O)[C@H](OC4OC5COC(C)OC5C(O)C4O)c6cc7OCOc7cc26	etoposide	rps6	rps6	7	lincs-l1000-xpr_microarrays-cmap,lincs-l1000-xpr_ginkgo,lincs-l1000-xpr_rummageo-chem,replogle_creeds-chem,replogle_ginkgo,replogle_rummageo-chem,cm4ai_ginkgo	249	77	51	24.012	0.0279608
COc1cc(cc(OC)c1O)[C@H]2[C@@H]3[C@H](COC3=O)[C@H](OC4OC5COC(C)OC5C(O)C4O)c6cc7OCOc7cc26	etoposide	ezh2	ezh2	7	creeds-gene_ginkgo,creeds-gene_lincs-l1000-cp,creeds-gene_rummageo-chem,lincs-l1000-xpr_rummageo-chem,perturb-atlas-human_ginkgo,perturb-atlas-human_rummageo-chem,rummageo-gene_ginkgo	249	178	51	22.803	0.0137326
Cc1cc(C(C)Nc2ccccc2)c2nc(N3CCOCC3)cc(=O)n2c1	tgx-221	stat3	stat3	6	creeds-gene_lincs-l1000-cp,creeds-gene_nibr-drug-seq,creeds-gene_sciplex,rummageo-gene_lincs-l1000-cp,rummageo-gene_nibr-drug-seq,rummageo-gene_sciplex	49	102	51	25.9516	0.028639
C[C@@]1(C(=O)Nc2ccc(F)nc2)CCCN1c1nc(Nc2cc(C3CC3)[nH]n2)c2cccn2n1	bms-754807	cdk8	cdk8	6	creeds-gene_lincs-l1000-cp,creeds-gene_nibr-drug-seq,creeds-gene_sciplex,rummageo-gene_lincs-l1000-cp,rummageo-gene_nibr-drug-seq,rummageo-gene_sciplex	111	81	51	25.1045	0.0312043
CO[C@H]1C[C@@H]2CC[C@@H](C)[C@@](O)(O2)C(=O)C(=O)N2CCCC[C@H]2C(=O)O[C@H]([C@H](C)C[C@@H]2CC[C@@H](OCCO)[C@H](OC)C2)CC(=O)[C@H](C)/C=C(\\C)[C@@H](O)[C@@H](OC)C(=O)[C@H](C)C[C@H](C)/C=C/C=C/C=C/1C	everolimus	copg1	copg1	6	lincs-l1000-xpr_ginkgo,lincs-l1000-xpr_rummageo-chem,replogle_ginkgo,replogle_lincs-l1000-cp,replogle_nibr-drug-seq,replogle_rummageo-chem	713	14	51	24.9537	0.0184193
CC1=C(C2=CC=CC=C2N1)CCNCC3=CC=C(C=C3)C=CC(=O)NO	panobinostat	nod2	nod2	6	creeds-gene_ginkgo,creeds-gene_lincs-l1000-cp,creeds-gene_rummageo-chem,creeds-gene_sciplex,lincs-l1000-xpr_ginkgo,lincs-l1000-xpr_rummageo-chem	1149	10	51	24.7507	0.0161095
Cc1nc(Nc2ncc(C(=O)Nc3c(C)cccc3Cl)s2)cc(N2CCN(CCO)CC2)n1	dasatinib	srp68	srp68	6	replogle_creeds-chem,replogle_ginkgo,replogle_lincs-l1000-cp,replogle_nibr-drug-seq,replogle_rummageo-chem,replogle_sciplex	1040	12	51	24.6315	0.0246786
CC1CC2C3CCC4=CC(=O)C=CC4(C3(C(CC2(C1(C(=O)CO)O)C)O)F)C	dexamethasone	kdsr	kdsr	6	perturb-atlas-human_ginkgo,perturb-atlas-human_nibr-drug-seq,perturb-atlas-human_rummageo-chem,rummageo-gene_creeds-chem,rummageo-gene_ginkgo,rummageo-gene_lincs-l1000-cp	694	22	51	24.3406	0.00610058
COc1cc(cc(OC)c1O)[C@H]2[C@@H]3[C@H](COC3=O)[C@H](OC4OC5COC(C)OC5C(O)C4O)c6cc7OCOc7cc26	etoposide	bap1	bap1	6	creeds-gene_ginkgo,creeds-gene_lincs-l1000-cp,creeds-gene_rummageo-chem,rummageo-gene_creeds-chem,rummageo-gene_ginkgo,rummageo-gene_lincs-l1000-cp	249	64	51	24.2788	0.0109917
CC1=C(C2=CC=CC=C2N1)CCNCC3=CC=C(C=C3)C=CC(=O)NO	panobinostat	hoxa1	hoxa1	6	perturb-atlas-human_ginkgo,perturb-atlas-human_lincs-l1000-cp,perturb-atlas-human_rummageo-chem,rummageo-gene_ginkgo,rummageo-gene_lincs-l1000-cp,rummageo-gene_sciplex	1149	15	51	24.1657	0.0125073
COc1cc(cc(OC)c1O)[C@H]2[C@@H]3[C@H](COC3=O)[C@H](OC4OC5COC(C)OC5C(O)C4O)c6cc7OCOc7cc26	etoposide	aurka	aurka	9	creeds-gene_ginkgo,creeds-gene_lincs-l1000-cp,creeds-gene_rummageo-chem,lincs-l1000-xpr_ginkgo,lincs-l1000-xpr_rummageo-chem,perturb-atlas-human_rummageo-chem,replogle_ginkgo,replogle_lincs-l1000-cp,replogle_rummageo-chem	249	36	50	25.0803	0.0229847
CC1CC2C3CCC4=CC(=O)C=CC4(C3(C(CC2(C1(C(=O)CO)O)C)O)F)C	dexamethasone	cebpg	cebpg	8	creeds-gene_ginkgo,creeds-gene_lincs-l1000-cp,creeds-gene_nibr-drug-seq,creeds-gene_rummageo-chem,replogle_creeds-chem,replogle_ginkgo,replogle_nibr-drug-seq,replogle_rummageo-chem	694	17	50	24.684	0.00914185
CS(=O)(=O)CCNCc1ccc(-c2ccc3ncnc(Nc4ccc(OCc5cccc(F)c5)c(Cl)c4)c3c2)o1	lapatinib	med12	med12	8	creeds-gene_rummageo-chem,creeds-gene_sciplex,lincs-l1000-xpr_creeds-chem,lincs-l1000-xpr_rummageo-chem,perturb-atlas-human_lincs-l1000-cp,replogle_creeds-chem,replogle_rummageo-chem,replogle_sciplex	224	78	50	24.1175	0.0374159
COc1cc(Nc2ncc3CN=C(c4cc(Cl)ccc4-c3n2)c2c(F)cccc2OC)ccc1C(O)=O	alisertib	med12	med12	8	creeds-gene_ginkgo,creeds-gene_lincs-l1000-cp,creeds-gene_sciplex,lincs-l1000-xpr_sciplex,perturb-atlas-human_ginkgo,replogle_ginkgo,replogle_lincs-l1000-cp,replogle_sciplex	360	78	50	23.433	0.0250216
CC1CC2C3CCC4=CC(=O)C=CC4(C3(C(CC2(C1(C(=O)CO)O)C)O)F)C	dexamethasone	phgdh	phgdh	8	creeds-gene_rummageo-chem,lincs-l1000-xpr_creeds-chem,lincs-l1000-xpr_ginkgo,lincs-l1000-xpr_rummageo-chem,rummageo-gene_creeds-chem,rummageo-gene_ginkgo,rummageo-gene_lincs-l1000-cp,rummageo-gene_nibr-drug-seq	694	54	50	23.0165	0.00971681
CC(=O)c1c(C)c2cnc(Nc3ccc(N4CCNCC4)cn3)nc2n(C2CCCC2)c1=O	palbociclib	brca1	brca1	8	creeds-gene_lincs-l1000-cp,creeds-gene_nibr-drug-seq,creeds-gene_rummageo-chem,lincs-l1000-xpr_rummageo-chem,perturb-atlas-human_lincs-l1000-cp,perturb-atlas-human_rummageo-chem,replogle_nibr-drug-seq,replogle_rummageo-chem	838	70	50	22.3701	0.0178187
CC1=C(C2=CC=CC=C2N1)CCNCC3=CC=C(C=C3)C=CC(=O)NO	panobinostat	hif1a	hif1a	8	creeds-gene_ginkgo,creeds-gene_lincs-l1000-cp,creeds-gene_rummageo-chem,creeds-gene_sciplex,lincs-l1000-xpr_ginkgo,lincs-l1000-xpr_rummageo-chem,perturb-atlas-human_ginkgo,perturb-atlas-human_rummageo-chem	1149	76	50	21.7961	0.0136675
COc1cc(Nc2c(C#N)cnc3cc(OCCCN4CCN(C)CC4)c(OC)cc23)c(Cl)cc1Cl	bosutinib	cdk8	cdk8	7	creeds-gene_deepcover-moa,creeds-gene_lincs-l1000-cp,creeds-gene_nibr-drug-seq,creeds-gene_sciplex,rummageo-gene_lincs-l1000-cp,rummageo-gene_nibr-drug-seq,rummageo-gene_sciplex	299	81	50	23.6464	0.0286993
COc1cc2c(c(OC)c1OC)-c1ccc(OC)c(=O)cc1[C@@H](NC(C)=O)CC2	colchicine	cebpg	cebpg	6	creeds-gene_ginkgo,creeds-gene_lincs-l1000-cp,creeds-gene_nibr-drug-seq,perturb-atlas-human_ginkgo,replogle_ginkgo,replogle_nibr-drug-seq	272	17	50	26.0353	0.0120816
CO[C@H]1C[C@@H]2CC[C@@H](C)[C@@](O)(O2)C(=O)C(=O)N2CCCC[C@H]2C(=O)O[C@H]([C@H](C)C[C@@H]2CC[C@@H](OCCO)[C@H](OC)C2)CC(=O)[C@H](C)/C=C(\\C)[C@@H](O)[C@@H](OC)C(=O)[C@H](C)C[C@H](C)/C=C/C=C/C=C/1C	everolimus	snai1	snai1	6	creeds-gene_ginkgo,creeds-gene_lincs-l1000-cp,creeds-gene_rummageo-chem,creeds-gene_tahoe-100m,lincs-l1000-xpr_rummageo-chem,rummageo-gene_lincs-l1000-cp	713	20	50	24.4105	0.0150538
Cc1nc(Nc2ncc(C(=O)Nc3c(C)cccc3Cl)s2)cc(N2CCN(CCO)CC2)n1	dasatinib	mtor	mtor	11	perturb-atlas-human_rummageo-chem,replogle_creeds-chem,replogle_ginkgo,replogle_nibr-drug-seq,replogle_rummageo-chem,replogle_sciplex,rummageo-gene_creeds-chem,rummageo-gene_ginkgo,rummageo-gene_lincs-l1000-cp,rummageo-gene_nibr-drug-seq,rummageo-gene_sciplex	1040	70	49	22.0294	0.0201168
Cc1nc(Nc2ncc(C(=O)Nc3c(C)cccc3Cl)s2)cc(N2CCN(CCO)CC2)n1	dasatinib	ddx6	ddx6	11	lincs-l1000-xpr_ginkgo,replogle_ginkgo,replogle_nibr-drug-seq,replogle_rummageo-chem,replogle_sciplex,rummageo-gene_creeds-chem,rummageo-gene_ginkgo,rummageo-gene_lincs-l1000-cp,rummageo-gene_sciplex,cm4ai_ginkgo,cm4ai_sciplex	1040	86	49	21.7324	0.0281294
CC1=C(C2=CC=CC=C2N1)CCNCC3=CC=C(C=C3)C=CC(=O)NO	panobinostat	ahr	ahr	8	creeds-gene_ginkgo,creeds-gene_lincs-l1000-cp,creeds-gene_rummageo-chem,creeds-gene_sciplex,lincs-l1000-xpr_ginkgo,lincs-l1000-xpr_rummageo-chem,perturb-atlas-human_ginkgo,perturb-atlas-human_rummageo-chem	1149	70	49	21.8856	0.0183618
Cc1nc(Nc2ncc(C(=O)Nc3c(C)cccc3Cl)s2)cc(N2CCN(CCO)CC2)n1	dasatinib	cyp3a5	cyp3a5	7	lincs-l1000-xpr_ginkgo,rummageo-gene_creeds-chem,rummageo-gene_deepcover-moa,rummageo-gene_ginkgo,rummageo-gene_lincs-l1000-cp,rummageo-gene_nibr-drug-seq,rummageo-gene_sciplex	1040	10	49	24.8368	0.0208759
CC1CC2C3CCC4=CC(=O)C=CC4(C3(C(CC2(C1(C(=O)CO)O)C)O)F)C	dexamethasone	xrn1	xrn1	7	lincs-l1000-xpr_creeds-chem,lincs-l1000-xpr_ginkgo,lincs-l1000-xpr_rummageo-chem,replogle_rummageo-chem,rummageo-gene_creeds-chem,rummageo-gene_ginkgo,cm4ai_rummageo-chem	694	45	49	23.2504	0.0228885
COc1cc(cc(OC)c1O)[C@H]2[C@@H]3[C@H](COC3=O)[C@H](OC4OC5COC(C)OC5C(O)C4O)c6cc7OCOc7cc26	etoposide	prmt1	prmt1	7	creeds-gene_ginkgo,creeds-gene_rummageo-chem,lincs-l1000-xpr_ginkgo,lincs-l1000-xpr_rummageo-chem,rummageo-gene_creeds-chem,rummageo-gene_ginkgo,rummageo-gene_lincs-l1000-cp	249	142	49	23.0713	0.0231811
COc1ccc(-c2ccc3c(N4CCOC[C@@H]4C)nc(N4CCOC[C@@H]4C)nc3n2)cc1CO	azd-8055	tp53	tp53	7	creeds-gene_lincs-l1000-cp,creeds-gene_nibr-drug-seq,creeds-gene_tahoe-100m,perturb-atlas-human_lincs-l1000-cp,perturb-atlas-human_nibr-drug-seq,rummageo-gene_lincs-l1000-cp,rummageo-gene_nibr-drug-seq	687	226	49	20.9367	0.0276543
Cc1nc(Nc2ncc(C(=O)Nc3c(C)cccc3Cl)s2)cc(N2CCN(CCO)CC2)n1	dasatinib	tonsl	tonsl	6	replogle_creeds-chem,replogle_ginkgo,replogle_nibr-drug-seq,replogle_sciplex,rummageo-gene_lincs-l1000-cp,rummageo-gene_sciplex	1040	10	49	24.8368	0.0199956
CN1CCN(CC1)c1cccc(Nc2nc3c(cccn3n2)-c2ccc(cc2)S(C)(=O)=O)c1	cep-33779	ezh2	ezh2	6	creeds-gene_ginkgo,creeds-gene_lincs-l1000-cp,creeds-gene_sciplex,lincs-l1000-xpr_ginkgo,perturb-atlas-human_ginkgo,rummageo-gene_ginkgo	78	178	49	24.4199	0.0118194
Cc1nc(Nc2ncc(C(=O)Nc3c(C)cccc3Cl)s2)cc(N2CCN(CCO)CC2)n1	dasatinib	rpl8	rpl8	10	lincs-l1000-xpr_creeds-chem,lincs-l1000-xpr_ginkgo,lincs-l1000-xpr_rummageo-chem,lincs-l1000-xpr_sciplex,replogle_creeds-chem,replogle_ginkgo,replogle_lincs-l1000-cp,replogle_nibr-drug-seq,replogle_rummageo-chem,replogle_sciplex	1040	78	48	21.8436	0.0281891
CC(C)(C)C1=NC(=C(S1)C2=NC(=NC=C2)N)C3=C(C(=CC=C3)NS(=O)(=O)C4=C(C=CC=C4F)F)F	dabrafenib	nfkbia	nfkbia	7	lincs-l1000-xpr_ginkgo,lincs-l1000-xpr_rummageo-chem,perturb-atlas-human_ginkgo,perturb-atlas-human_lincs-l1000-cp,perturb-atlas-human_rummageo-chem,rummageo-gene_ginkgo,rummageo-gene_lincs-l1000-cp	697	36	48	23.5364	0.01938
CO[C@H]1C[C@@H]2CC[C@@H](C)[C@@](O)(O2)C(=O)C(=O)N2CCCC[C@H]2C(=O)O[C@H]([C@H](C)C[C@@H]2CC[C@@H](OCCO)[C@H](OC)C2)CC(=O)[C@H](C)/C=C(\\C)[C@@H](O)[C@@H](OC)C(=O)[C@H](C)C[C@H](C)/C=C/C=C/C=C/1C	everolimus	aurka	aurka	7	creeds-gene_ginkgo,creeds-gene_lincs-l1000-cp,creeds-gene_rummageo-chem,lincs-l1000-xpr_ginkgo,lincs-l1000-xpr_rummageo-chem,replogle_ginkgo,replogle_rummageo-chem	713	36	48	23.5036	0.0225168
CC1CC2C3CCC4=CC(=O)C=CC4(C3(C(CC2(C1(C(=O)CO)O)C)O)F)C	dexamethasone	psmd12	psmd12	6	replogle_creeds-chem,replogle_ginkgo,replogle_rummageo-chem,cm4ai_creeds-chem,cm4ai_ginkgo,cm4ai_rummageo-chem	694	7	48	25.9052	0.0172142
Cc1nc(Nc2ncc(C(=O)Nc3c(C)cccc3Cl)s2)cc(N2CCN(CCO)CC2)n1	dasatinib	eif2s3	eif2s3	6	replogle_creeds-chem,replogle_ginkgo,replogle_lincs-l1000-cp,replogle_nibr-drug-seq,replogle_rummageo-chem,replogle_sciplex	1040	8	48	25.129	0.0246786
COC(=O)Nc1nc2cc(C(=O)c3cccs3)ccc2[nH]1	nocodazole	yrdc	yrdc	6	lincs-l1000-xpr_ginkgo,lincs-l1000-xpr_nibr-drug-seq,rummageo-gene_microarrays-cmap,rummageo-gene_ginkgo,rummageo-gene_lincs-l1000-cp,rummageo-gene_nibr-drug-seq	277	42	48	24.6453	0.0131639
Cc1nc(Nc2ncc(C(=O)Nc3c(C)cccc3Cl)s2)cc(N2CCN(CCO)CC2)n1	dasatinib	med19	med19	9	creeds-gene_lincs-l1000-cp,replogle_creeds-chem,replogle_ginkgo,replogle_nibr-drug-seq,replogle_rummageo-chem,replogle_sciplex,cm4ai_ginkgo,cm4ai_rummageo-chem,cm4ai_sciplex	1040	15	47	24.1917	0.0285529
Cc1nc(Nc2ncc(C(=O)Nc3c(C)cccc3Cl)s2)cc(N2CCN(CCO)CC2)n1	dasatinib	cebpg	cebpg	8	creeds-gene_lincs-l1000-cp,perturb-atlas-human_rummageo-chem,replogle_creeds-chem,replogle_ginkgo,replogle_lincs-l1000-cp,replogle_nibr-drug-seq,replogle_rummageo-chem,replogle_sciplex	1040	17	47	24.0111	0.0196407
CC1CC2C3CCC4=CC(=O)C=CC4(C3(C(CC2(C1(C(=O)CO)O)C)O)F)C	dexamethasone	ikzf1	ikzf1	8	creeds-gene_ginkgo,creeds-gene_rummageo-chem,lincs-l1000-xpr_creeds-chem,lincs-l1000-xpr_ginkgo,lincs-l1000-xpr_rummageo-chem,perturb-atlas-human_ginkgo,perturb-atlas-human_rummageo-chem,rummageo-gene_ginkgo	694	33	47	23.6378	0.0177583
CC1=C(C2=CC=CC=C2N1)CCNCC3=CC=C(C=C3)C=CC(=O)NO	panobinostat	nanog	nanog	8	creeds-gene_ginkgo,creeds-gene_rummageo-chem,creeds-gene_sciplex,lincs-l1000-xpr_rummageo-chem,rummageo-gene_ginkgo,rummageo-gene_lincs-l1000-cp,cm4ai_ginkgo,cm4ai_rummageo-chem	1149	42	47	22.5625	0.015773
CC1=C(C2=CC=CC=C2N1)CCNCC3=CC=C(C=C3)C=CC(=O)NO	panobinostat	sirt1	sirt1	8	creeds-gene_ginkgo,lincs-l1000-xpr_ginkgo,lincs-l1000-xpr_rummageo-chem,perturb-atlas-human_ginkgo,perturb-atlas-human_lincs-l1000-cp,perturb-atlas-human_rummageo-chem,rummageo-gene_ginkgo,rummageo-gene_sciplex	1149	50	47	22.3109	0.0149531
N=c1ncn([C@@H]2O[C@H](CO)[C@@H](O)[C@H]2O)c(O)n1	azacitidine	brf1	brf1	7	lincs-l1000-xpr_creeds-chem,lincs-l1000-xpr_rummageo-chem,replogle_creeds-chem,replogle_sciplex,rummageo-gene_lincs-l1000-cp,rummageo-gene_nibr-drug-seq,rummageo-gene_sciplex	309	62	47	23.8953	0.0165904
N=c1ncn([C@@H]2O[C@H](CO)[C@@H](O)[C@H]2O)c(O)n1	azacitidine	mtor	mtor	7	perturb-atlas-human_lincs-l1000-cp,replogle_creeds-chem,replogle_sciplex,rummageo-gene_creeds-chem,rummageo-gene_lincs-l1000-cp,rummageo-gene_nibr-drug-seq,rummageo-gene_sciplex	309	70	47	23.7202	0.0227238
CC1CC2C3CCC4=CC(=O)C=CC4(C3(C(CC2(C1(C(=O)CO)O)C)O)F)C	dexamethasone	erbb2	erbb2	7	creeds-gene_ginkgo,creeds-gene_lincs-l1000-cp,creeds-gene_rummageo-chem,lincs-l1000-xpr_creeds-chem,lincs-l1000-xpr_ginkgo,lincs-l1000-xpr_rummageo-chem,perturb-atlas-human_rummageo-chem	694	52	47	22.9817	0.00699874
CC1CC2C3CCC4=CC(=O)C=CC4(C3(C(CC2(C1(C(=O)CO)O)C)O)F)C	dexamethasone	u2af1	u2af1	7	lincs-l1000-xpr_creeds-chem,lincs-l1000-xpr_ginkgo,lincs-l1000-xpr_rummageo-chem,replogle_creeds-chem,replogle_ginkgo,replogle_nibr-drug-seq,replogle_rummageo-chem	694	64	47	22.6822	0.0171188
COc1cc2c(Oc3ccc4[nH]c(C)cc4c3F)ncnc2cc1OCCCN1CCCC1	cediranib	myd88	myd88	6	creeds-gene_lincs-l1000-cp,rummageo-gene_creeds-chem,rummageo-gene_deepcover-moa,rummageo-gene_lincs-l1000-cp,rummageo-gene_nibr-drug-seq,rummageo-gene_sciplex	116	59	47	25.3803	0.0197222
COc1cc(cc(OC)c1O)[C@H]2[C@@H]3[C@H](COC3=O)[C@H](OC4OC5COC(C)OC5C(O)C4O)c6cc7OCOc7cc26	etoposide	rpl37a	rpl37a	6	lincs-l1000-xpr_microarrays-cmap,lincs-l1000-xpr_ginkgo,lincs-l1000-xpr_rummageo-chem,replogle_creeds-chem,replogle_ginkgo,replogle_rummageo-chem	249	39	47	24.8755	0.0294005
C1C(C(OC1N2C=NC(=NC2=O)N)CO)O	decitabine	hnrnpc	hnrnpc	8	perturb-atlas-human_sciplex,replogle_creeds-chem,replogle_nibr-drug-seq,replogle_rummageo-chem,replogle_sciplex,rummageo-gene_creeds-chem,rummageo-gene_lincs-l1000-cp,rummageo-gene_sciplex	566	73	46	22.7554	0.0134556
COc1cc(cc(OC)c1O)[C@H]2[C@@H]3[C@H](COC3=O)[C@H](OC4OC5COC(C)OC5C(O)C4O)c6cc7OCOc7cc26	etoposide	tcf4	tcf4	7	creeds-gene_ginkgo,creeds-gene_lincs-l1000-cp,creeds-gene_rummageo-chem,lincs-l1000-xpr_ginkgo,lincs-l1000-xpr_rummageo-chem,rummageo-gene_ginkgo,rummageo-gene_lincs-l1000-cp	249	51	46	24.4575	0.0179913
CC1CC2C3CCC4=CC(=O)C=CC4(C3(C(CC2(C1(C(=O)CO)O)C)O)F)C	dexamethasone	eif5	eif5	7	lincs-l1000-xpr_ginkgo,lincs-l1000-xpr_rummageo-chem,replogle_creeds-chem,replogle_ginkgo,replogle_nibr-drug-seq,replogle_rummageo-chem,replogle_tahoe-100m	694	23	46	24.1276	0.0114442
COc1cc(cc(OC)c1O)[C@H]2[C@@H]3[C@H](COC3=O)[C@H](OC4OC5COC(C)OC5C(O)C4O)c6cc7OCOc7cc26	etoposide	suz12	suz12	7	creeds-gene_ginkgo,creeds-gene_lincs-l1000-cp,creeds-gene_rummageo-chem,lincs-l1000-xpr_ginkgo,lincs-l1000-xpr_rummageo-chem,perturb-atlas-human_ginkgo,perturb-atlas-human_rummageo-chem	249	105	46	23.4157	0.014465
CC1=C(C2=CC=CC=C2N1)CCNCC3=CC=C(C=C3)C=CC(=O)NO	panobinostat	ccnd1	ccnd1	7	creeds-gene_ginkgo,creeds-gene_rummageo-chem,perturb-atlas-human_rummageo-chem,replogle_ginkgo,replogle_rummageo-chem,rummageo-gene_ginkgo,rummageo-gene_sciplex	1149	29	46	23.0658	0.0156504
N=c1ncn([C@@H]2O[C@H](CO)[C@@H](O)[C@H]2O)c(O)n1	azacitidine	gpd1	gpd1	6	perturb-atlas-human_lincs-l1000-cp,perturb-atlas-human_rummageo-chem,rummageo-gene_creeds-chem,rummageo-gene_lincs-l1000-cp,rummageo-gene_nibr-drug-seq,rummageo-gene_sciplex	309	43	46	24.3922	0.0177278
Cc1nc(Nc2ncc(C(=O)Nc3c(C)cccc3Cl)s2)cc(N2CCN(CCO)CC2)n1	dasatinib	ephb2	ephb2	7	creeds-gene_lincs-l1000-cp,creeds-gene_nibr-drug-seq,creeds-gene_rummageo-chem,creeds-gene_sciplex,lincs-l1000-xpr_ginkgo,rummageo-gene_ginkgo,rummageo-gene_lincs-l1000-cp	1040	42	45	22.6435	0.022277
OCCNCCNc1ccc(NCCNCCO)c2C(=O)c3c(O)ccc(O)c3C(=O)c12	mitoxantrone	ikzf1	ikzf1	7	creeds-gene_ginkgo,creeds-gene_lincs-l1000-cp,lincs-l1000-xpr_ginkgo,perturb-atlas-human_ginkgo,perturb-atlas-human_lincs-l1000-cp,rummageo-gene_ginkgo,rummageo-gene_lincs-l1000-cp	2126	33	45	21.9599	0.0289959
N=c1ncn([C@@H]2O[C@H](CO)[C@@H](O)[C@H]2O)c(O)n1	azacitidine	hspa9	hspa9	6	replogle_creeds-chem,replogle_lincs-l1000-cp,replogle_nibr-drug-seq,replogle_rummageo-chem,replogle_sciplex,rummageo-gene_nibr-drug-seq	309	13	45	26.0863	0.0249131
CC12CC(O)C3C(CCC4=CC(=O)CCC34C)C2CCC1(O)C(=O)CO	hydrocortisone	braf	braf	6	creeds-gene_ginkgo,creeds-gene_lincs-l1000-cp,lincs-l1000-xpr_creeds-chem,lincs-l1000-xpr_ginkgo,perturb-atlas-human_ginkgo,rummageo-gene_ginkgo	134	47	45	25.4375	0.0109281
COc1cc(cc(OC)c1O)[C@H]2[C@@H]3[C@H](COC3=O)[C@H](OC4OC5COC(C)OC5C(O)C4O)c6cc7OCOc7cc26	etoposide	qars	qars	6	lincs-l1000-xpr_microarrays-cmap,lincs-l1000-xpr_ginkgo,lincs-l1000-xpr_rummageo-chem,replogle_creeds-chem,replogle_ginkgo,replogle_rummageo-chem	249	50	45	24.4544	0.0227915
N=c1ncn([C@@H]2O[C@H](CO)[C@@H](O)[C@H]2O)c(O)n1	azacitidine	son	son	9	creeds-gene_lincs-l1000-cp,creeds-gene_nibr-drug-seq,perturb-atlas-human_nibr-drug-seq,perturb-atlas-human_rummageo-chem,perturb-atlas-human_sciplex,replogle_creeds-chem,replogle_nibr-drug-seq,replogle_rummageo-chem,replogle_sciplex	309	35	44	24.625	0.0204886
Cc1nc(Nc2ncc(C(=O)Nc3c(C)cccc3Cl)s2)cc(N2CCN(CCO)CC2)n1	dasatinib	cars	cars	8	lincs-l1000-xpr_ginkgo,lincs-l1000-xpr_rummageo-chem,replogle_creeds-chem,replogle_ginkgo,replogle_lincs-l1000-cp,replogle_nibr-drug-seq,replogle_rummageo-chem,replogle_sciplex	1040	61	44	22.0727	0.0356911
COC(=O)Nc1nc2cc(C(=O)c3cccs3)ccc2[nH]1	nocodazole	ets1	ets1	7	creeds-gene_ginkgo,creeds-gene_lincs-l1000-cp,lincs-l1000-xpr_ginkgo,rummageo-gene_microarrays-cmap,rummageo-gene_ginkgo,rummageo-gene_lincs-l1000-cp,rummageo-gene_nibr-drug-seq	277	97	44	23.3121	0.0159377
CC(=O)O[C@H]1C(=O)[C@@]2(C)[C@H]([C@H](OC(=O)c3ccccc3)[C@]3(O)C[C@H](OC(=O)[C@H](O)[C@@H](NC(=O)c4ccccc4)c4ccccc4)C(C)=C1C3(C)C)[C@]1(OC(C)=O)CO[C@@H]1C[C@@H]2O	paclitaxel	runx1	runx1	7	creeds-gene_lincs-l1000-cp,creeds-gene_nibr-drug-seq,creeds-gene_rummageo-chem,lincs-l1000-xpr_rummageo-chem,perturb-atlas-human_rummageo-chem,rummageo-gene_creeds-chem,rummageo-gene_lincs-l1000-cp	677	120	44	21.7159	0.017583
CC(C1=C(C=CC(=C1Cl)F)Cl)OC2=C(N=CC(=C2)C3=CN(N=C3)C4CCNCC4)N	crizotinib	myc	myc	7	creeds-gene_lincs-l1000-cp,creeds-gene_rummageo-chem,creeds-gene_sciplex,creeds-gene_tahoe-100m,lincs-l1000-xpr_rummageo-chem,perturb-atlas-human_lincs-l1000-cp,perturb-atlas-human_rummageo-chem	641	218	44	20.9334	0.0161872
N=c1ncn([C@@H]2O[C@H](CO)[C@@H](O)[C@H]2O)c(O)n1	azacitidine	sod2	sod2	6	creeds-gene_lincs-l1000-cp,creeds-gene_nibr-drug-seq,creeds-gene_sciplex,rummageo-gene_creeds-chem,rummageo-gene_lincs-l1000-cp,rummageo-gene_sciplex	309	14	44	25.947	0.0192525
Cc1nc(Nc2ncc(C(=O)Nc3c(C)cccc3Cl)s2)cc(N2CCN(CCO)CC2)n1	dasatinib	med22	med22	6	replogle_creeds-chem,replogle_ginkgo,replogle_lincs-l1000-cp,replogle_nibr-drug-seq,replogle_rummageo-chem,replogle_sciplex	1040	9	44	24.8335	0.0258309
COc1cc(cc(OC)c1O)[C@H]2[C@@H]3[C@H](COC3=O)[C@H](OC4OC5COC(C)OC5C(O)C4O)c6cc7OCOc7cc26	etoposide	eif2b4	eif2b4	6	lincs-l1000-xpr_ginkgo,lincs-l1000-xpr_rummageo-chem,replogle_creeds-chem,replogle_ginkgo,replogle_lincs-l1000-cp,replogle_rummageo-chem	249	40	44	24.7439	0.0216976
COc1cc2c(c(OC)c1OC)-c1ccc(OC)c(=O)cc1[C@@H](NC(C)=O)CC2	colchicine	nuf2	nuf2	7	lincs-l1000-xpr_ginkgo,lincs-l1000-xpr_nibr-drug-seq,replogle_ginkgo,replogle_nibr-drug-seq,rummageo-gene_ginkgo,rummageo-gene_lincs-l1000-cp,rummageo-gene_nibr-drug-seq	272	30	43	24.9983	0.0206242
CC1CC2C3CCC4=CC(=O)C=CC4(C3(C(CC2(C1(C(=O)CO)O)C)O)F)C	dexamethasone	etv4	etv4	7	lincs-l1000-xpr_creeds-chem,lincs-l1000-xpr_ginkgo,lincs-l1000-xpr_rummageo-chem,replogle_creeds-chem,replogle_ginkgo,replogle_nibr-drug-seq,replogle_rummageo-chem	694	25	43	23.91	0.0160935
CC(C)C[C@H](NC(=O)[C@H](CCc1ccccc1)NC(=O)CN1CCOCC1)C(=O)N[C@@H](Cc1ccccc1)C(=O)N[C@@H](CC(C)C)C(=O)[C@@]1(C)CO1	carfilzomib	myc	myc	7	creeds-gene_lincs-l1000-cp,creeds-gene_nibr-drug-seq,creeds-gene_rummageo-chem,lincs-l1000-xpr_nibr-drug-seq,lincs-l1000-xpr_rummageo-chem,perturb-atlas-human_nibr-drug-seq,perturb-atlas-human_rummageo-chem	168	218	43	22.8321	0.0215973
CS(=O)(=O)CCNCc1ccc(-c2ccc3ncnc(Nc4ccc(OCc5cccc(F)c5)c(Cl)c4)c3c2)o1	lapatinib	smc3	smc3	6	creeds-gene_lincs-l1000-cp,creeds-gene_rummageo-chem,creeds-gene_sciplex,replogle_creeds-chem,replogle_rummageo-chem,replogle_sciplex	224	15	43	26.2784	0.0428026
CCN(C1CCOCC1)C2=CC(=CC(=C2C)C(=O)NCC3=C(C=C(NC3=O)C)C)C4=CC=C(C=C4)CN5CCOCC5	tazemetostat	ddx6	ddx6	6	lincs-l1000-xpr_rummageo-chem,replogle_rummageo-chem,replogle_sciplex,rummageo-gene_sciplex,cm4ai_rummageo-chem,cm4ai_sciplex	44	86	43	26.1069	0.0253622
C1C(C(OC1N2C=NC(=NC2=O)N)CO)O	decitabine	psmd12	psmd12	6	replogle_creeds-chem,replogle_rummageo-chem,replogle_sciplex,cm4ai_creeds-chem,cm4ai_rummageo-chem,cm4ai_sciplex	566	7	43	26.0406	0.0212141
CC(C1=C(C=CC(=C1Cl)F)Cl)OC2=C(N=CC(=C2)C3=CN(N=C3)C4CCNCC4)N	crizotinib	smc3	smc3	6	creeds-gene_lincs-l1000-cp,creeds-gene_rummageo-chem,creeds-gene_sciplex,replogle_lincs-l1000-cp,replogle_rummageo-chem,replogle_sciplex	641	15	43	24.7616	0.0292566
CC1CC2C3CCC4=CC(=O)C=CC4(C3(C(CC2(C1(C(=O)CO)O)C)O)F)C	dexamethasone	dars	dars	6	lincs-l1000-xpr_ginkgo,lincs-l1000-xpr_rummageo-chem,replogle_creeds-chem,replogle_ginkgo,replogle_rummageo-chem,replogle_tahoe-100m	694	14	43	24.7465	0.0146097
COc1cc(cc(OC)c1O)[C@H]2[C@@H]3[C@H](COC3=O)[C@H](OC4OC5COC(C)OC5C(O)C4O)c6cc7OCOc7cc26	etoposide	sirt7	sirt7	6	lincs-l1000-xpr_ginkgo,lincs-l1000-xpr_rummageo-chem,replogle_creeds-chem,replogle_ginkgo,rummageo-gene_ginkgo,rummageo-gene_lincs-l1000-cp	249	51	43	24.3602	0.0151731
CO[C@H]1C[C@@H]2CC[C@@H](C)[C@@](O)(O2)C(=O)C(=O)N2CCCC[C@H]2C(=O)O[C@H]([C@H](C)C[C@@H]2CC[C@@H](OCCO)[C@H](OC)C2)CC(=O)[C@H](C)/C=C(\\C)[C@@H](O)[C@@H](OC)C(=O)[C@H](C)C[C@H](C)/C=C/C=C/C=C/1C	everolimus	kdm1b	kdm1b	6	creeds-gene_ginkgo,creeds-gene_rummageo-chem,lincs-l1000-xpr_ginkgo,lincs-l1000-xpr_rummageo-chem,rummageo-gene_ginkgo,rummageo-gene_nibr-drug-seq	713	19	43	24.2669	0.0277492
Cc1nc(Nc2ncc(C(=O)Nc3c(C)cccc3Cl)s2)cc(N2CCN(CCO)CC2)n1	dasatinib	pbx1	pbx1	8	perturb-atlas-human_deepcover-moa,perturb-atlas-human_lincs-l1000-cp,perturb-atlas-human_rummageo-chem,rummageo-gene_creeds-chem,rummageo-gene_deepcover-moa,rummageo-gene_ginkgo,rummageo-gene_lincs-l1000-cp,rummageo-gene_sciplex	1040	21	42	23.544	0.0267683
COc1cc(cc(OC)c1O)[C@H]2[C@@H]3[C@H](COC3=O)[C@H](OC4OC5COC(C)OC5C(O)C4O)c6cc7OCOc7cc26	etoposide	ints4	ints4	7	lincs-l1000-xpr_microarrays-cmap,lincs-l1000-xpr_ginkgo,lincs-l1000-xpr_rummageo-chem,replogle_creeds-chem,replogle_ginkgo,replogle_lincs-l1000-cp,replogle_rummageo-chem	249	30	42	25.0918	0.0273269
CC1CC2C3CCC4=CC(=O)C=CC4(C3(C(CC2(C1(C(=O)CO)O)C)O)F)C	dexamethasone	copg1	copg1	7	lincs-l1000-xpr_creeds-chem,lincs-l1000-xpr_ginkgo,lincs-l1000-xpr_rummageo-chem,replogle_creeds-chem,replogle_ginkgo,replogle_nibr-drug-seq,replogle_rummageo-chem	694	14	42	24.7125	0.0107104
Cc1nc(Nc2ncc(C(=O)Nc3c(C)cccc3Cl)s2)cc(N2CCN(CCO)CC2)n1	dasatinib	psmd14	psmd14	7	creeds-gene_ginkgo,creeds-gene_nibr-drug-seq,creeds-gene_rummageo-chem,replogle_creeds-chem,replogle_ginkgo,replogle_rummageo-chem,replogle_sciplex	1040	12	42	24.3513	0.0301752
CC1CC2C3CCC4=CC(=O)C=CC4(C3(C(CC2(C1(C(=O)CO)O)C)O)F)C	dexamethasone	foxp2	foxp2	7	lincs-l1000-xpr_creeds-chem,lincs-l1000-xpr_ginkgo,lincs-l1000-xpr_rummageo-chem,rummageo-gene_creeds-chem,rummageo-gene_ginkgo,rummageo-gene_lincs-l1000-cp,rummageo-gene_nibr-drug-seq	694	28	42	23.7125	0.00826189
C1C(C(OC1N2C=NC(=NC2=O)N)CO)O	decitabine	phb2	phb2	7	lincs-l1000-xpr_creeds-chem,lincs-l1000-xpr_rummageo-chem,replogle_creeds-chem,replogle_lincs-l1000-cp,replogle_nibr-drug-seq,replogle_rummageo-chem,replogle_sciplex	566	65	42	22.7917	0.0150511
CC1=C2C(=C(N(C1=O)C)NC3=C(C=C(C=C3)I)F)C(=O)N(C(=O)N2C4=CC=CC(=C4)NC(=O)C)C5CC5	trametinib	yap1	yap1	7	creeds-gene_lincs-l1000-cp,creeds-gene_rummageo-chem,creeds-gene_sciplex,lincs-l1000-xpr_rummageo-chem,perturb-atlas-human_lincs-l1000-cp,perturb-atlas-human_rummageo-chem,rummageo-gene_sciplex	820	95	42	21.7093	0.0131075
CC12CCC3C(C1CCC2O)C(CC4=C3C=CC(=C4)O)CCCCCCCCCS(=O)CCCC(C(F)(F)F)(F)F	fulvestrant	smc3	smc3	6	creeds-gene_lincs-l1000-cp,creeds-gene_rummageo-chem,creeds-gene_sciplex,replogle_lincs-l1000-cp,replogle_rummageo-chem,replogle_sciplex	482	15	42	25.1389	0.0618698
CCN(CC)CCNC(=O)c1c(C)[nH]c(/C=C2\\C(=O)Nc3ccc(F)cc32)c1C	sunitinib	foxd1	foxd1	6	perturb-atlas-human_deepcover-moa,perturb-atlas-human_lincs-l1000-cp,perturb-atlas-human_nibr-drug-seq,rummageo-gene_deepcover-moa,rummageo-gene_lincs-l1000-cp,rummageo-gene_nibr-drug-seq	414	18	42	25.0953	0.0273895
COc1cc(cc(OC)c1O)[C@H]2[C@@H]3[C@H](COC3=O)[C@H](OC4OC5COC(C)OC5C(O)C4O)c6cc7OCOc7cc26	etoposide	cnot1	cnot1	6	replogle_creeds-chem,replogle_ginkgo,replogle_rummageo-chem,rummageo-gene_ginkgo,cm4ai_ginkgo,cm4ai_rummageo-chem	249	50	42	24.3548	0.0283999
COc1cc(Nc2c(C#N)cnc3cc(OCCCN4CCN(C)CC4)c(OC)cc23)c(Cl)cc1Cl	bosutinib	tp53	tp53	8	creeds-gene_deepcover-moa,creeds-gene_lincs-l1000-cp,creeds-gene_nibr-drug-seq,creeds-gene_sciplex,perturb-atlas-human_deepcover-moa,perturb-atlas-human_lincs-l1000-cp,rummageo-gene_lincs-l1000-cp,rummageo-gene_sciplex	299	226	41	21.8797	0.0295764
COc1cc(cc(OC)c1O)[C@H]2[C@@H]3[C@H](COC3=O)[C@H](OC4OC5COC(C)OC5C(O)C4O)c6cc7OCOc7cc26	etoposide	vps28	vps28	7	perturb-atlas-human_ginkgo,perturb-atlas-human_lincs-l1000-cp,perturb-atlas-human_rummageo-chem,replogle_creeds-chem,replogle_ginkgo,replogle_lincs-l1000-cp,replogle_rummageo-chem	249	12	41	26.3789	0.0232308
CC1=C(C2=CC=CC=C2N1)CCNCC3=CC=C(C=C3)C=CC(=O)NO	panobinostat	fech	fech	7	lincs-l1000-xpr_rummageo-chem,replogle_ginkgo,replogle_rummageo-chem,replogle_sciplex,cm4ai_ginkgo,cm4ai_rummageo-chem,cm4ai_sciplex	1149	6	41	25.1728	0.0227964
CC1CC2C3CCC4=CC(=O)C=CC4(C3(C(CC2(C1(C(=O)CO)O)C)O)F)C	dexamethasone	fgfr1	fgfr1	7	creeds-gene_ginkgo,creeds-gene_lincs-l1000-cp,creeds-gene_rummageo-chem,lincs-l1000-xpr_creeds-chem,rummageo-gene_creeds-chem,rummageo-gene_ginkgo,rummageo-gene_lincs-l1000-cp	694	42	41	23.0928	0.00946384
O=C(CCCCCCC(=O)Nc1ccccc1)NO	vorinostat	vps28	vps28	7	perturb-atlas-human_lincs-l1000-cp,perturb-atlas-human_nibr-drug-seq,perturb-atlas-human_rummageo-chem,replogle_creeds-chem,replogle_lincs-l1000-cp,replogle_nibr-drug-seq,replogle_rummageo-chem	3100	12	41	22.7409	0.0421166
CC1CC2C3CCC4=CC(=O)C=CC4(C3(C(CC2(C1(C(=O)CO)O)C)O)F)C	dexamethasone	kmt2d	kmt2d	7	creeds-gene_ginkgo,creeds-gene_rummageo-chem,lincs-l1000-xpr_ginkgo,lincs-l1000-xpr_rummageo-chem,perturb-atlas-human_rummageo-chem,rummageo-gene_creeds-chem,rummageo-gene_ginkgo	694	69	41	22.3766	0.0163923
CC1=C(C2=CC=CC=C2N1)CCNCC3=CC=C(C=C3)C=CC(=O)NO	panobinostat	ephb2	ephb2	7	creeds-gene_ginkgo,creeds-gene_lincs-l1000-cp,creeds-gene_sciplex,lincs-l1000-xpr_ginkgo,lincs-l1000-xpr_rummageo-chem,rummageo-gene_ginkgo,rummageo-gene_lincs-l1000-cp	1149	42	41	22.3654	0.010136
COc1cc(cc(OC)c1O)[C@H]2[C@@H]3[C@H](COC3=O)[C@H](OC4OC5COC(C)OC5C(O)C4O)c6cc7OCOc7cc26	etoposide	smc3	smc3	6	creeds-gene_ginkgo,creeds-gene_lincs-l1000-cp,creeds-gene_rummageo-chem,replogle_creeds-chem,replogle_ginkgo,replogle_rummageo-chem	249	15	41	26.057	0.0211066
CS(=O)(=O)CCNCc1ccc(-c2ccc3ncnc(Nc4ccc(OCc5cccc(F)c5)c(Cl)c4)c3c2)o1	lapatinib	kdm4c	kdm4c	6	creeds-gene_deepcover-moa,creeds-gene_lincs-l1000-cp,creeds-gene_rummageo-chem,lincs-l1000-xpr_creeds-chem,rummageo-gene_creeds-chem,rummageo-gene_sciplex	224	29	41	25.2586	0.0278488
Cc1nc(Nc2ncc(C(=O)Nc3c(C)cccc3Cl)s2)cc(N2CCN(CCO)CC2)n1	dasatinib	med7	med7	6	replogle_creeds-chem,replogle_ginkgo,replogle_lincs-l1000-cp,replogle_nibr-drug-seq,replogle_rummageo-chem,replogle_sciplex	1040	10	41	24.5796	0.0294392
COc1cc(cc(OC)c1O)[C@H]2[C@@H]3[C@H](COC3=O)[C@H](OC4OC5COC(C)OC5C(O)C4O)c6cc7OCOc7cc26	etoposide	ccdc86	ccdc86	6	lincs-l1000-xpr_ginkgo,lincs-l1000-xpr_rummageo-chem,replogle_creeds-chem,replogle_ginkgo,replogle_lincs-l1000-cp,replogle_rummageo-chem	249	56	41	24.1566	0.0266555
Cc1nc(Nc2ncc(C(=O)Nc3c(C)cccc3Cl)s2)cc(N2CCN(CCO)CC2)n1	dasatinib	copg1	copg1	8	lincs-l1000-xpr_deepcover-moa,lincs-l1000-xpr_ginkgo,lincs-l1000-xpr_rummageo-chem,replogle_creeds-chem,replogle_ginkgo,replogle_nibr-drug-seq,replogle_rummageo-chem,replogle_sciplex	1040	14	40	24.0586	0.0230105
CC1CC2C3CCC4=CC(=O)C=CC4(C3(C(CC2(C1(C(=O)CO)O)C)O)F)C	dexamethasone	sirt1	sirt1	7	creeds-gene_ginkgo,creeds-gene_rummageo-chem,lincs-l1000-xpr_ginkgo,lincs-l1000-xpr_rummageo-chem,perturb-atlas-human_ginkgo,perturb-atlas-human_lincs-l1000-cp,rummageo-gene_ginkgo	694	50	40	22.8056	0.0152968
CC1CC2C3CCC4=CC(=O)C=CC4(C3(C(CC2(C1(C(=O)CO)O)C)O)F)C	dexamethasone	eif4a1	eif4a1	7	lincs-l1000-xpr_creeds-chem,lincs-l1000-xpr_ginkgo,lincs-l1000-xpr_rummageo-chem,replogle_creeds-chem,replogle_ginkgo,replogle_rummageo-chem,rummageo-gene_ginkgo	694	52	40	22.7491	0.0230593
CC1CC2C3CCC4=CC(=O)C=CC4(C3(C(CC2(C1(C(=O)CO)O)C)O)F)C	dexamethasone	foxm1	foxm1	7	creeds-gene_ginkgo,creeds-gene_nibr-drug-seq,creeds-gene_rummageo-chem,lincs-l1000-xpr_ginkgo,lincs-l1000-xpr_rummageo-chem,perturb-atlas-human_rummageo-chem,rummageo-gene_ginkgo	694	72	40	22.2796	0.0102998
Cc1nc(Nc2ncc(C(=O)Nc3c(C)cccc3Cl)s2)cc(N2CCN(CCO)CC2)n1	dasatinib	psma5	psma5	7	lincs-l1000-xpr_creeds-chem,lincs-l1000-xpr_deepcover-moa,lincs-l1000-xpr_ginkgo,lincs-l1000-xpr_rummageo-chem,replogle_ginkgo,replogle_rummageo-chem,replogle_sciplex	1040	80	40	21.544	0.0362762
Cc1nc(Nc2ncc(C(=O)Nc3c(C)cccc3Cl)s2)cc(N2CCN(CCO)CC2)n1	dasatinib	lsm6	lsm6	7	lincs-l1000-xpr_creeds-chem,lincs-l1000-xpr_ginkgo,replogle_creeds-chem,replogle_ginkgo,replogle_nibr-drug-seq,replogle_rummageo-chem,replogle_sciplex	1040	136	40	20.7785	0.0291164
COC(=O)Nc1nc2cc(C(=O)c3cccs3)ccc2[nH]1	nocodazole	insl6	rif1	6	creeds-gene_ginkgo,creeds-gene_nibr-drug-seq,perturb-atlas-human_ginkgo,rummageo-gene_microarrays-cmap,rummageo-gene_ginkgo,rummageo-gene_lincs-l1000-cp	277	28	40	24.9672	0.017849
Cc1nc(Nc2ncc(C(=O)Nc3c(C)cccc3Cl)s2)cc(N2CCN(CCO)CC2)n1	dasatinib	eif2b2	eif2b2	6	replogle_creeds-chem,replogle_ginkgo,replogle_lincs-l1000-cp,replogle_nibr-drug-seq,replogle_rummageo-chem,replogle_sciplex	1040	8	40	24.8659	0.0288006
Cc1nc(Nc2ncc(C(=O)Nc3c(C)cccc3Cl)s2)cc(N2CCN(CCO)CC2)n1	dasatinib	etf1	etf1	6	replogle_creeds-chem,replogle_ginkgo,replogle_lincs-l1000-cp,replogle_nibr-drug-seq,replogle_rummageo-chem,replogle_sciplex	1040	10	40	24.544	0.0247245
C1C(C(OC1N2C=NC(=NC2=O)N)CO)O	decitabine	adam10	adam10	8	creeds-gene_lincs-l1000-cp,lincs-l1000-xpr_rummageo-chem,replogle_creeds-chem,replogle_rummageo-chem,replogle_sciplex,rummageo-gene_creeds-chem,rummageo-gene_lincs-l1000-cp,rummageo-gene_sciplex	566	67	39	22.641	0.0174276
O=c1c(O)c(-c2ccc(O)c(O)c2)oc2cc(O)cc(O)c12	quercetin	hspa5	hspa5	7	lincs-l1000-xpr_creeds-chem,lincs-l1000-xpr_nibr-drug-seq,lincs-l1000-xpr_rummageo-chem,replogle_creeds-chem,replogle_nibr-drug-seq,replogle_rummageo-chem,replogle_sciplex	129	91	39	24.3327	0.035826
CC1=C(C2=CC=CC=C2N1)CCNCC3=CC=C(C=C3)C=CC(=O)NO	panobinostat	imp3	imp3	7	lincs-l1000-xpr_ginkgo,lincs-l1000-xpr_rummageo-chem,perturb-atlas-human_ginkgo,perturb-atlas-human_rummageo-chem,replogle_ginkgo,replogle_rummageo-chem,replogle_sciplex	1149	19	39	23.4377	0.0146984
COc1cc(cc(OC)c1O)[C@H]2[C@@H]3[C@H](COC3=O)[C@H](OC4OC5COC(C)OC5C(O)C4O)c6cc7OCOc7cc26	etoposide	ets1	ets1	7	creeds-gene_ginkgo,creeds-gene_lincs-l1000-cp,creeds-gene_rummageo-chem,lincs-l1000-xpr_ginkgo,rummageo-gene_creeds-chem,rummageo-gene_ginkgo,rummageo-gene_lincs-l1000-cp	249	97	39	23.2918	0.0187371
C1=CN(C(=O)N=C1N)C2C(C(C(O2)CO)O)O	cytarabine	rpl23a	rpl23a	7	lincs-l1000-xpr_creeds-chem,lincs-l1000-xpr_nibr-drug-seq,lincs-l1000-xpr_rummageo-chem,lincs-l1000-xpr_tahoe-100m,replogle_creeds-chem,replogle_nibr-drug-seq,replogle_rummageo-chem	468	54	39	23.2265	0.0417829
CO[C@H]1C[C@@H]2CC[C@@H](C)[C@@](O)(O2)C(=O)C(=O)N2CCCC[C@H]2C(=O)O[C@H]([C@H](C)C[C@@H]2CC[C@@H](OCCO)[C@H](OC)C2)CC(=O)[C@H](C)/C=C(\\C)[C@@H](O)[C@@H](OC)C(=O)[C@H](C)C[C@H](C)/C=C/C=C/C=C/1C	everolimus	kmt2d	kmt2d	7	creeds-gene_ginkgo,creeds-gene_lincs-l1000-cp,creeds-gene_rummageo-chem,lincs-l1000-xpr_ginkgo,lincs-l1000-xpr_rummageo-chem,perturb-atlas-human_ginkgo,perturb-atlas-human_rummageo-chem	713	69	39	22.2655	0.0281908
CC1CC2C3CCC4=CC(=O)C=CC4(C3(C(CC2(C1(C(=O)CO)O)C)O)F)C	dexamethasone	setdb1	setdb1	7	creeds-gene_rummageo-chem,lincs-l1000-xpr_creeds-chem,lincs-l1000-xpr_ginkgo,lincs-l1000-xpr_rummageo-chem,perturb-atlas-human_rummageo-chem,rummageo-gene_creeds-chem,rummageo-gene_ginkgo	694	86	39	21.9867	0.0112158
COc1cc(cc(OC)c1O)[C@H]2[C@@H]3[C@H](COC3=O)[C@H](OC4OC5COC(C)OC5C(O)C4O)c6cc7OCOc7cc26	etoposide	rpl23	rpl23	6	lincs-l1000-xpr_ginkgo,lincs-l1000-xpr_rummageo-chem,replogle_creeds-chem,replogle_ginkgo,replogle_lincs-l1000-cp,replogle_rummageo-chem	249	34	39	24.8043	0.0252297
Cc1nc(Nc2ncc(C(=O)Nc3c(C)cccc3Cl)s2)cc(N2CCN(CCO)CC2)n1	dasatinib	psmb6	psmb6	6	replogle_creeds-chem,replogle_ginkgo,replogle_lincs-l1000-cp,replogle_nibr-drug-seq,replogle_rummageo-chem,replogle_sciplex	1040	10	39	24.5075	0.0296363
Cc1nc(Nc2ncc(C(=O)Nc3c(C)cccc3Cl)s2)cc(N2CCN(CCO)CC2)n1	dasatinib	phb2	phb2	9	lincs-l1000-xpr_deepcover-moa,lincs-l1000-xpr_ginkgo,lincs-l1000-xpr_rummageo-chem,replogle_creeds-chem,replogle_ginkgo,replogle_lincs-l1000-cp,replogle_nibr-drug-seq,replogle_rummageo-chem,replogle_sciplex	1040	65	38	21.7696	0.0262393
Cc1nc(Nc2ncc(C(=O)Nc3c(C)cccc3Cl)s2)cc(N2CCN(CCO)CC2)n1	dasatinib	psmb5	psmb5	9	lincs-l1000-xpr_creeds-chem,lincs-l1000-xpr_ginkgo,lincs-l1000-xpr_rummageo-chem,replogle_creeds-chem,replogle_ginkgo,replogle_lincs-l1000-cp,replogle_nibr-drug-seq,replogle_rummageo-chem,replogle_sciplex	1040	68	38	21.7045	0.0316875
COc1cc2c(Oc3ccc4[nH]c(C)cc4c3F)ncnc2cc1OCCCN1CCCC1	cediranib	cdk8	cdk8	8	creeds-gene_lincs-l1000-cp,creeds-gene_nibr-drug-seq,creeds-gene_sciplex,lincs-l1000-xpr_creeds-chem,rummageo-gene_creeds-chem,rummageo-gene_lincs-l1000-cp,rummageo-gene_nibr-drug-seq,rummageo-gene_sciplex	116	81	38	24.6165	0.0203305
Cc1nc(Nc2ncc(C(=O)Nc3c(C)cccc3Cl)s2)cc(N2CCN(CCO)CC2)n1	dasatinib	eif2b4	eif2b4	8	lincs-l1000-xpr_creeds-chem,lincs-l1000-xpr_ginkgo,replogle_creeds-chem,replogle_ginkgo,replogle_lincs-l1000-cp,replogle_nibr-drug-seq,replogle_rummageo-chem,replogle_sciplex	1040	40	38	22.47	0.0265542
CC1CC2C3CCC4=CC(=O)C=CC4(C3(C(CC2(C1(C(=O)CO)O)C)O)F)C	dexamethasone	sod2	sod2	6	creeds-gene_rummageo-chem,rummageo-gene_creeds-chem,rummageo-gene_ginkgo,rummageo-gene_lincs-l1000-cp,rummageo-gene_nibr-drug-seq,rummageo-gene_tahoe-100m	694	14	38	24.5681	0.00793311
COC(=O)Nc1nc2cc(C(=O)c3cccs3)ccc2[nH]1	nocodazole	bcl3	bcl3	6	creeds-gene_ginkgo,creeds-gene_lincs-l1000-cp,creeds-gene_nibr-drug-seq,lincs-l1000-xpr_ginkgo,rummageo-gene_ginkgo,rummageo-gene_lincs-l1000-cp	277	36	38	24.5306	0.00968303
COc1cc(cc(OC)c1O)[C@H]2[C@@H]3[C@H](COC3=O)[C@H](OC4OC5COC(C)OC5C(O)C4O)c6cc7OCOc7cc26	etoposide	fgfr1	fgfr1	6	creeds-gene_ginkgo,creeds-gene_rummageo-chem,lincs-l1000-xpr_ginkgo,rummageo-gene_creeds-chem,rummageo-gene_ginkgo,rummageo-gene_lincs-l1000-cp	249	42	38	24.462	0.0166137
Cc1nc(Nc2ncc(C(=O)Nc3c(C)cccc3Cl)s2)cc(N2CCN(CCO)CC2)n1	dasatinib	eif2b5	eif2b5	6	replogle_creeds-chem,replogle_ginkgo,replogle_lincs-l1000-cp,replogle_nibr-drug-seq,replogle_rummageo-chem,replogle_sciplex	1040	12	38	24.207	0.0308769
COc1cc(Nc2ncc3CN=C(c4cc(Cl)ccc4-c3n2)c2c(F)cccc2OC)ccc1C(O)=O	alisertib	brca1	brca1	9	creeds-gene_ginkgo,creeds-gene_lincs-l1000-cp,creeds-gene_sciplex,lincs-l1000-xpr_ginkgo,perturb-atlas-human_ginkgo,perturb-atlas-human_lincs-l1000-cp,perturb-atlas-human_sciplex,rummageo-gene_ginkgo,rummageo-gene_lincs-l1000-cp	360	70	37	23.1547	0.0210181
Cc1nc(Nc2ncc(C(=O)Nc3c(C)cccc3Cl)s2)cc(N2CCN(CCO)CC2)n1	dasatinib	qars	qars	8	lincs-l1000-xpr_ginkgo,lincs-l1000-xpr_rummageo-chem,replogle_creeds-chem,replogle_ginkgo,replogle_lincs-l1000-cp,replogle_nibr-drug-seq,replogle_rummageo-chem,replogle_sciplex	1040	50	37	22.1096	0.027893
Cc1nc(Nc2ncc(C(=O)Nc3c(C)cccc3Cl)s2)cc(N2CCN(CCO)CC2)n1	dasatinib	setdb1	setdb1	8	creeds-gene_ginkgo,creeds-gene_nibr-drug-seq,creeds-gene_rummageo-chem,lincs-l1000-xpr_ginkgo,perturb-atlas-human_lincs-l1000-cp,rummageo-gene_ginkgo,rummageo-gene_lincs-l1000-cp,rummageo-gene_sciplex	1040	86	37	21.3272	0.0240963
CC(=O)c1c(C)c2cnc(Nc3ccc(N4CCNCC4)cn3)nc2n(C2CCCC2)c1=O	palbociclib	cebpg	cebpg	7	creeds-gene_lincs-l1000-cp,creeds-gene_nibr-drug-seq,perturb-atlas-human_lincs-l1000-cp,replogle_lincs-l1000-cp,replogle_nibr-drug-seq,replogle_rummageo-chem,replogle_tahoe-100m	838	17	37	23.9775	0.0184513
CC1CC2C3CCC4=CC(=O)C=CC4(C3(C(CC2(C1(C(=O)CO)O)C)O)F)C	dexamethasone	gbf1	gbf1	7	lincs-l1000-xpr_creeds-chem,lincs-l1000-xpr_ginkgo,lincs-l1000-xpr_rummageo-chem,replogle_creeds-chem,replogle_ginkgo,replogle_rummageo-chem,replogle_tahoe-100m	694	28	37	23.5297	0.0149997
Cc1nc(Nc2ncc(C(=O)Nc3c(C)cccc3Cl)s2)cc(N2CCN(CCO)CC2)n1	dasatinib	hars	hars	7	lincs-l1000-xpr_ginkgo,replogle_creeds-chem,replogle_ginkgo,replogle_lincs-l1000-cp,replogle_nibr-drug-seq,replogle_rummageo-chem,replogle_sciplex	1040	24	37	23.1685	0.0292447
N=c1ncn([C@@H]2O[C@H](CO)[C@@H](O)[C@H]2O)c(O)n1	azacitidine	ddx6	ddx6	7	lincs-l1000-xpr_rummageo-chem,replogle_sciplex,rummageo-gene_creeds-chem,rummageo-gene_lincs-l1000-cp,rummageo-gene_nibr-drug-seq,rummageo-gene_sciplex,cm4ai_sciplex	309	86	37	23.0781	0.0317748
CC(=O)c1c(C)c2cnc(Nc3ccc(N4CCNCC4)cn3)nc2n(C2CCCC2)c1=O	palbociclib	foxo1	foxo1	7	creeds-gene_lincs-l1000-cp,creeds-gene_nibr-drug-seq,creeds-gene_rummageo-chem,perturb-atlas-human_lincs-l1000-cp,perturb-atlas-human_rummageo-chem,perturb-atlas-human_tahoe-100m,rummageo-gene_lincs-l1000-cp	838	51	37	22.3926	0.0223532
CC(C1=C(C=CC(=C1Cl)F)Cl)OC2=C(N=CC(=C2)C3=CN(N=C3)C4CCNCC4)N	crizotinib	tp53	tp53	7	creeds-gene_lincs-l1000-cp,creeds-gene_rummageo-chem,creeds-gene_sciplex,perturb-atlas-human_lincs-l1000-cp,perturb-atlas-human_rummageo-chem,rummageo-gene_lincs-l1000-cp,rummageo-gene_sciplex	641	226	37	20.6315	0.0183837
COc1cc(cc(OC)c1O)[C@H]2[C@@H]3[C@H](COC3=O)[C@H](OC4OC5COC(C)OC5C(O)C4O)c6cc7OCOc7cc26	etoposide	znf750	znf750	6	creeds-gene_ginkgo,creeds-gene_lincs-l1000-cp,perturb-atlas-human_creeds-chem,perturb-atlas-human_ginkgo,perturb-atlas-human_lincs-l1000-cp,perturb-atlas-human_rummageo-chem	249	8	37	26.8158	0.0151308
Cc1nc(Nc2ncc(C(=O)Nc3c(C)cccc3Cl)s2)cc(N2CCN(CCO)CC2)n1	dasatinib	smu1	smu1	6	replogle_creeds-chem,replogle_ginkgo,replogle_lincs-l1000-cp,replogle_nibr-drug-seq,replogle_rummageo-chem,replogle_sciplex	1040	7	37	24.9461	0.0249101
Nc1nc(Nc2ccc(S(N)(=O)=O)cc2)nn1C(=O)c1c(F)cccc1F	jnj-7706621	nras	nras	6	creeds-gene_lincs-l1000-cp,creeds-gene_nibr-drug-seq,creeds-gene_sciplex,rummageo-gene_lincs-l1000-cp,rummageo-gene_nibr-drug-seq,rummageo-gene_sciplex	181	52	37	24.5755	0.0301141
COC(=O)Nc1nc2cc(C(=O)c3cccs3)ccc2[nH]1	nocodazole	fgfr1	fgfr1	6	creeds-gene_ginkgo,creeds-gene_lincs-l1000-cp,creeds-gene_nibr-drug-seq,rummageo-gene_ginkgo,rummageo-gene_lincs-l1000-cp,rummageo-gene_nibr-drug-seq	277	42	37	24.2698	0.0141316
COc1cc(cc(OC)c1O)[C@H]2[C@@H]3[C@H](COC3=O)[C@H](OC4OC5COC(C)OC5C(O)C4O)c6cc7OCOc7cc26	etoposide	cebpg	cebpg	9	creeds-gene_ginkgo,creeds-gene_lincs-l1000-cp,creeds-gene_rummageo-chem,perturb-atlas-human_ginkgo,perturb-atlas-human_lincs-l1000-cp,perturb-atlas-human_rummageo-chem,replogle_ginkgo,replogle_lincs-l1000-cp,replogle_rummageo-chem	249	17	36	25.6888	0.0160485
Cc1nc(Nc2ncc(C(=O)Nc3c(C)cccc3Cl)s2)cc(N2CCN(CCO)CC2)n1	dasatinib	foxa1	foxa1	8	creeds-gene_ginkgo,creeds-gene_lincs-l1000-cp,creeds-gene_nibr-drug-seq,creeds-gene_rummageo-chem,creeds-gene_sciplex,lincs-l1000-xpr_ginkgo,lincs-l1000-xpr_rummageo-chem,perturb-atlas-human_lincs-l1000-cp	1040	70	36	21.5846	0.0208105
N=c1ncn([C@@H]2O[C@H](CO)[C@@H](O)[C@H]2O)c(O)n1	azacitidine	psmd12	psmd12	7	replogle_creeds-chem,replogle_nibr-drug-seq,replogle_rummageo-chem,replogle_sciplex,cm4ai_creeds-chem,cm4ai_nibr-drug-seq,cm4ai_sciplex	309	7	36	26.6575	0.0417763
COc1cc(cc(OC)c1O)[C@H]2[C@@H]3[C@H](COC3=O)[C@H](OC4OC5COC(C)OC5C(O)C4O)c6cc7OCOc7cc26	etoposide	rpl15	rpl15	7	lincs-l1000-xpr_microarrays-cmap,lincs-l1000-xpr_ginkgo,lincs-l1000-xpr_rummageo-chem,replogle_creeds-chem,replogle_ginkgo,replogle_lincs-l1000-cp,replogle_rummageo-chem	249	38	36	24.5284	0.0220953
CC(C)(C)C1=NC(=C(S1)C2=NC(=NC=C2)N)C3=C(C(=CC=C3)NS(=O)(=O)C4=C(C=CC=C4F)F)F	dabrafenib	kdm1b	kdm1b	7	creeds-gene_ginkgo,creeds-gene_lincs-l1000-cp,creeds-gene_rummageo-chem,lincs-l1000-xpr_ginkgo,rummageo-gene_ginkgo,rummageo-gene_lincs-l1000-cp,cm4ai_ginkgo	697	19	36	24.0433	0.0181655
CC1CC2C3CCC4=CC(=O)C=CC4(C3(C(CC2(C1(C(=O)CO)O)C)O)F)C	dexamethasone	ephb2	ephb2	7	creeds-gene_ginkgo,creeds-gene_lincs-l1000-cp,creeds-gene_rummageo-chem,lincs-l1000-xpr_creeds-chem,lincs-l1000-xpr_ginkgo,lincs-l1000-xpr_rummageo-chem,rummageo-gene_ginkgo	694	42	36	22.9052	0.0103689
CCCS(=O)(=O)Nc1ccc(F)c(C(=O)c2c[nH]c3ncc(-c4ccc(Cl)cc4)cc23)c1F	vemurafenib	eif2s1	eif2s1	7	lincs-l1000-xpr_creeds-chem,lincs-l1000-xpr_deepcover-moa,lincs-l1000-xpr_nibr-drug-seq,replogle_creeds-chem,replogle_lincs-l1000-cp,replogle_nibr-drug-seq,replogle_rummageo-chem	526	72	36	22.5274	0.0260238
Cc1nc(Nc2ncc(C(=O)Nc3c(C)cccc3Cl)s2)cc(N2CCN(CCO)CC2)n1	dasatinib	timm23b	timm23b	6	replogle_creeds-chem,replogle_ginkgo,replogle_lincs-l1000-cp,replogle_nibr-drug-seq,replogle_rummageo-chem,replogle_sciplex	1040	8	36	24.7139	0.027263
Cc1nc(Nc2ncc(C(=O)Nc3c(C)cccc3Cl)s2)cc(N2CCN(CCO)CC2)n1	dasatinib	rpl27	rpl27	6	replogle_creeds-chem,replogle_ginkgo,replogle_lincs-l1000-cp,replogle_nibr-drug-seq,replogle_rummageo-chem,replogle_sciplex	1040	8	36	24.7139	0.027263
COc1cc(cc(OC)c1O)[C@H]2[C@@H]3[C@H](COC3=O)[C@H](OC4OC5COC(C)OC5C(O)C4O)c6cc7OCOc7cc26	etoposide	cbfb	cbfb	6	creeds-gene_ginkgo,creeds-gene_rummageo-chem,perturb-atlas-human_ginkgo,perturb-atlas-human_rummageo-chem,rummageo-gene_ginkgo,rummageo-gene_lincs-l1000-cp	249	37	36	24.5668	0.0315371
CN1CCN(CC1)c1cccc(Nc2nc3c(cccn3n2)-c2ccc(cc2)S(C)(=O)=O)c1	cep-33779	brca1	brca1	9	creeds-gene_ginkgo,creeds-gene_lincs-l1000-cp,creeds-gene_sciplex,lincs-l1000-xpr_ginkgo,perturb-atlas-human_ginkgo,perturb-atlas-human_lincs-l1000-cp,perturb-atlas-human_sciplex,replogle_ginkgo,rummageo-gene_ginkgo	78	70	35	25.281	0.013339
COc1cc(cc(OC)c1O)[C@H]2[C@@H]3[C@H](COC3=O)[C@H](OC4OC5COC(C)OC5C(O)C4O)c6cc7OCOc7cc26	etoposide	gata3	gata3	8	creeds-gene_ginkgo,creeds-gene_lincs-l1000-cp,creeds-gene_rummageo-chem,lincs-l1000-xpr_ginkgo,lincs-l1000-xpr_rummageo-chem,rummageo-gene_creeds-chem,rummageo-gene_ginkgo,rummageo-gene_lincs-l1000-cp	249	57	35	23.9028	0.0119348
CC1CC2C3CCC4=CC(=O)C=CC4(C3(C(CC2(C1(C(=O)CO)O)C)O)F)C	dexamethasone	brca1	brca1	8	creeds-gene_ginkgo,creeds-gene_rummageo-chem,lincs-l1000-xpr_rummageo-chem,perturb-atlas-human_ginkgo,perturb-atlas-human_lincs-l1000-cp,perturb-atlas-human_rummageo-chem,replogle_rummageo-chem,rummageo-gene_ginkgo	694	70	35	22.1276	0.00882842
Cc1nc(Nc2ncc(C(=O)Nc3c(C)cccc3Cl)s2)cc(N2CCN(CCO)CC2)n1	dasatinib	cdk4	cdk4	8	creeds-gene_ginkgo,creeds-gene_lincs-l1000-cp,creeds-gene_nibr-drug-seq,creeds-gene_rummageo-chem,lincs-l1000-xpr_creeds-chem,lincs-l1000-xpr_ginkgo,lincs-l1000-xpr_rummageo-chem,lincs-l1000-xpr_sciplex	1040	72	35	21.5033	0.0316875
Cc1nc(Nc2ncc(C(=O)Nc3c(C)cccc3Cl)s2)cc(N2CCN(CCO)CC2)n1	dasatinib	rrm1	rrm1	8	lincs-l1000-xpr_creeds-chem,lincs-l1000-xpr_ginkgo,lincs-l1000-xpr_rummageo-chem,replogle_creeds-chem,replogle_ginkgo,replogle_nibr-drug-seq,replogle_rummageo-chem,replogle_sciplex	1040	87	35	21.2303	0.0383731
CC1=C(C2=CC=CC=C2N1)CCNCC3=CC=C(C=C3)C=CC(=O)NO	panobinostat	usp18	usp18	7	lincs-l1000-xpr_ginkgo,lincs-l1000-xpr_rummageo-chem,perturb-atlas-human_ginkgo,perturb-atlas-human_rummageo-chem,rummageo-gene_ginkgo,rummageo-gene_lincs-l1000-cp,rummageo-gene_sciplex	1149	25	35	22.8856	0.0102914
C1C(C(OC1N2C=NC(=NC2=O)N)CO)O	decitabine	sirt7	sirt7	7	lincs-l1000-xpr_rummageo-chem,replogle_creeds-chem,replogle_nibr-drug-seq,replogle_sciplex,replogle_tahoe-100m,rummageo-gene_creeds-chem,rummageo-gene_sciplex	566	51	35	22.8786	0.0106515
CN(C)CC[C@H](CSc1ccccc1)Nc1ccc(S(=O)(=O)NC(=O)c2ccc(N3CCN(Cc4ccccc4-c4ccc(Cl)cc4)CC3)cc2)cc1[N+](=O)[O-]	abt-737	tp53	tp53	7	creeds-gene_lincs-l1000-cp,creeds-gene_sciplex,perturb-atlas-human_lincs-l1000-cp,perturb-atlas-human_sciplex,rummageo-gene_lincs-l1000-cp,rummageo-gene_nibr-drug-seq,rummageo-gene_sciplex	208	226	35	22.175	0.0459362
Cc1nc(Nc2ncc(C(=O)Nc3c(C)cccc3Cl)s2)cc(N2CCN(CCO)CC2)n1	dasatinib	kdm6a	kdm6a	7	creeds-gene_ginkgo,creeds-gene_nibr-drug-seq,creeds-gene_rummageo-chem,creeds-gene_sciplex,rummageo-gene_ginkgo,rummageo-gene_lincs-l1000-cp,rummageo-gene_sciplex	1040	54	35	21.9184	0.0222397
COc1cc(cc(OC)c1O)[C@H]2[C@@H]3[C@H](COC3=O)[C@H](OC4OC5COC(C)OC5C(O)C4O)c6cc7OCOc7cc26	etoposide	utp11	utp11	6	lincs-l1000-xpr_microarrays-cmap,lincs-l1000-xpr_ginkgo,lincs-l1000-xpr_rummageo-chem,replogle_ginkgo,replogle_lincs-l1000-cp,replogle_rummageo-chem	249	22	35	25.2762	0.0290852
COc1cc(cc(OC)c1O)[C@H]2[C@@H]3[C@H](COC3=O)[C@H](OC4OC5COC(C)OC5C(O)C4O)c6cc7OCOc7cc26	etoposide	nuf2	nuf2	6	lincs-l1000-xpr_microarrays-cmap,lincs-l1000-xpr_ginkgo,lincs-l1000-xpr_rummageo-chem,replogle_ginkgo,replogle_rummageo-chem,rummageo-gene_ginkgo	249	30	35	24.8287	0.0273959
CC(C1=C(C=CC(=C1Cl)F)Cl)OC2=C(N=CC(=C2)C3=CN(N=C3)C4CCNCC4)N	crizotinib	pou5f1	pou5f1	6	creeds-gene_lincs-l1000-cp,creeds-gene_rummageo-chem,creeds-gene_sciplex,cm4ai_lincs-l1000-cp,cm4ai_rummageo-chem,cm4ai_sciplex	641	16	35	24.3715	0.0261984
COC(=O)Nc1nc2cc(C(=O)c3cccs3)ccc2[nH]1	nocodazole	taf1	taf1	6	creeds-gene_ginkgo,creeds-gene_nibr-drug-seq,lincs-l1000-xpr_ginkgo,lincs-l1000-xpr_nibr-drug-seq,replogle_ginkgo,replogle_nibr-drug-seq	277	40	35	24.26	0.0235406
COc1cc(cc(OC)c1O)[C@H]2[C@@H]3[C@H](COC3=O)[C@H](OC4OC5COC(C)OC5C(O)C4O)c6cc7OCOc7cc26	etoposide	copg1	copg1	7	lincs-l1000-xpr_microarrays-cmap,lincs-l1000-xpr_ginkgo,lincs-l1000-xpr_rummageo-chem,replogle_creeds-chem,replogle_ginkgo,replogle_lincs-l1000-cp,replogle_rummageo-chem	249	14	34	25.8865	0.018802
N=c1ncn([C@@H]2O[C@H](CO)[C@@H](O)[C@H]2O)c(O)n1	azacitidine	copg1	copg1	7	lincs-l1000-xpr_creeds-chem,lincs-l1000-xpr_nibr-drug-seq,lincs-l1000-xpr_rummageo-chem,replogle_creeds-chem,replogle_lincs-l1000-cp,replogle_nibr-drug-seq,replogle_sciplex	309	14	34	25.575	0.0259925
COc1cc(cc(OC)c1O)[C@H]2[C@@H]3[C@H](COC3=O)[C@H](OC4OC5COC(C)OC5C(O)C4O)c6cc7OCOc7cc26	etoposide	taf1	taf1	7	creeds-gene_ginkgo,creeds-gene_rummageo-chem,lincs-l1000-xpr_ginkgo,lincs-l1000-xpr_rummageo-chem,replogle_creeds-chem,replogle_ginkgo,replogle_rummageo-chem	249	40	34	24.3719	0.0276754
COc1cc2c(c(OC)c1OC)-c1ccc(OC)c(=O)cc1[C@@H](NC(C)=O)CC2	colchicine	klf5	klf5	7	creeds-gene_ginkgo,creeds-gene_lincs-l1000-cp,creeds-gene_nibr-drug-seq,perturb-atlas-human_ginkgo,rummageo-gene_ginkgo,rummageo-gene_lincs-l1000-cp,rummageo-gene_nibr-drug-seq	272	43	34	24.1401	0.00950776
CC1=C(C2=CC=CC=C2N1)CCNCC3=CC=C(C=C3)C=CC(=O)NO	panobinostat	pold1	pold1	7	replogle_ginkgo,replogle_rummageo-chem,replogle_sciplex,rummageo-gene_ginkgo,rummageo-gene_lincs-l1000-cp,rummageo-gene_sciplex,cm4ai_ginkgo	1149	18	34	23.3177	0.0118685
CC1CC2C3CCC4=CC(=O)C=CC4(C3(C(CC2(C1(C(=O)CO)O)C)O)F)C	dexamethasone	nuf2	nuf2	7	lincs-l1000-xpr_ginkgo,lincs-l1000-xpr_rummageo-chem,replogle_creeds-chem,replogle_ginkgo,replogle_rummageo-chem,rummageo-gene_creeds-chem,rummageo-gene_ginkgo	694	30	34	23.3081	0.0156058
N=c1ncn([C@@H]2O[C@H](CO)[C@@H](O)[C@H]2O)c(O)n1	azacitidine	brca1	brca1	7	creeds-gene_lincs-l1000-cp,creeds-gene_nibr-drug-seq,perturb-atlas-human_lincs-l1000-cp,perturb-atlas-human_nibr-drug-seq,perturb-atlas-human_rummageo-chem,perturb-atlas-human_sciplex,replogle_creeds-chem	309	70	34	23.2531	0.0214253
CS(=O)(=O)CCNCc1ccc(-c2ccc3ncnc(Nc4ccc(OCc5cccc(F)c5)c(Cl)c4)c3c2)o1	lapatinib	rpl19	rpl19	7	lincs-l1000-xpr_creeds-chem,lincs-l1000-xpr_deepcover-moa,lincs-l1000-xpr_rummageo-chem,lincs-l1000-xpr_sciplex,replogle_creeds-chem,replogle_nibr-drug-seq,replogle_sciplex	224	100	34	23.2026	0.0474149
COc1cc(cc(OC)c1O)[C@H]2[C@@H]3[C@H](COC3=O)[C@H](OC4OC5COC(C)OC5C(O)C4O)c6cc7OCOc7cc26	etoposide	esr1	esr1	7	creeds-gene_ginkgo,creeds-gene_lincs-l1000-cp,creeds-gene_rummageo-chem,lincs-l1000-xpr_microarrays-cmap,lincs-l1000-xpr_ginkgo,lincs-l1000-xpr_rummageo-chem,perturb-atlas-human_lincs-l1000-cp	249	107	34	22.9524	0.0176116
CC1CC2C3CCC4=CC(=O)C=CC4(C3(C(CC2(C1(C(=O)CO)O)C)O)F)C	dexamethasone	esrra	esrra	7	creeds-gene_ginkgo,creeds-gene_rummageo-chem,lincs-l1000-xpr_creeds-chem,lincs-l1000-xpr_ginkgo,lincs-l1000-xpr_rummageo-chem,perturb-atlas-human_ginkgo,perturb-atlas-human_rummageo-chem	694	52	34	22.5146	0.042328
OCCNCCNc1ccc(NCCNCCO)c2C(=O)c3c(O)ccc(O)c3C(=O)c12	mitoxantrone	nanog	nanog	7	creeds-gene_ginkgo,creeds-gene_lincs-l1000-cp,creeds-gene_rummageo-chem,lincs-l1000-xpr_ginkgo,rummageo-gene_ginkgo,rummageo-gene_lincs-l1000-cp,cm4ai_ginkgo	2126	42	34	21.2076	0.0263462
CC(=O)c1c(C)c2cnc(Nc3ccc(N4CCNCC4)cn3)nc2n(C2CCCC2)c1=O	palbociclib	runx1	runx1	7	creeds-gene_lincs-l1000-cp,creeds-gene_nibr-drug-seq,creeds-gene_rummageo-chem,lincs-l1000-xpr_rummageo-chem,perturb-atlas-human_rummageo-chem,rummageo-gene_lincs-l1000-cp,rummageo-gene_nibr-drug-seq	838	120	34	21.0361	0.0172997
CCCS(=O)(=O)Nc1ccc(F)c(C(=O)c2c[nH]c3ncc(-c4ccc(Cl)cc4)cc23)c1F	vemurafenib	myc	myc	7	creeds-gene_lincs-l1000-cp,creeds-gene_nibr-drug-seq,lincs-l1000-xpr_creeds-chem,lincs-l1000-xpr_rummageo-chem,perturb-atlas-human_creeds-chem,perturb-atlas-human_rummageo-chem,replogle_creeds-chem	526	218	34	20.8467	0.0171157
COC(=O)Nc1nc2cc(C(=O)c3cccs3)ccc2[nH]1	nocodazole	usp18	usp18	6	lincs-l1000-xpr_ginkgo,perturb-atlas-human_ginkgo,perturb-atlas-human_nibr-drug-seq,rummageo-gene_ginkgo,rummageo-gene_lincs-l1000-cp,rummageo-gene_nibr-drug-seq	277	25	34	24.8962	0.0157205
O=c1c(O)c(-c2ccc(O)c(O)c2)oc2cc(O)cc(O)c12	quercetin	eif2s1	eif2s1	6	lincs-l1000-xpr_creeds-chem,lincs-l1000-xpr_rummageo-chem,replogle_creeds-chem,replogle_nibr-drug-seq,replogle_rummageo-chem,replogle_sciplex	129	72	34	24.4727	0.0321906
COc1cc(cc(OC)c1O)[C@H]2[C@@H]3[C@H](COC3=O)[C@H](OC4OC5COC(C)OC5C(O)C4O)c6cc7OCOc7cc26	etoposide	sf3a2	sf3a2	8	lincs-l1000-xpr_ginkgo,lincs-l1000-xpr_rummageo-chem,perturb-atlas-human_ginkgo,perturb-atlas-human_rummageo-chem,replogle_creeds-chem,replogle_ginkgo,replogle_lincs-l1000-cp,replogle_rummageo-chem	249	63	33	23.6735	0.0260788
Cc1nc(Nc2ncc(C(=O)Nc3c(C)cccc3Cl)s2)cc(N2CCN(CCO)CC2)n1	dasatinib	gspt1	gspt1	8	lincs-l1000-xpr_creeds-chem,lincs-l1000-xpr_ginkgo,replogle_creeds-chem,replogle_ginkgo,replogle_lincs-l1000-cp,replogle_nibr-drug-seq,replogle_rummageo-chem,replogle_sciplex	1040	30	33	22.6815	0.0291164
N=c1ncn([C@@H]2O[C@H](CO)[C@@H](O)[C@H]2O)c(O)n1	azacitidine	tonsl	tonsl	7	replogle_creeds-chem,replogle_nibr-drug-seq,replogle_sciplex,rummageo-gene_creeds-chem,rummageo-gene_lincs-l1000-cp,rummageo-gene_nibr-drug-seq,rummageo-gene_sciplex	309	10	33	26.0174	0.0225869
CC1CC2C3CCC4=CC(=O)C=CC4(C3(C(CC2(C1(C(=O)CO)O)C)O)F)C	dexamethasone	aurkb	aurkb	7	lincs-l1000-xpr_creeds-chem,lincs-l1000-xpr_rummageo-chem,perturb-atlas-human_rummageo-chem,replogle_creeds-chem,replogle_ginkgo,replogle_rummageo-chem,cm4ai_rummageo-chem	694	13	33	24.4715	0.0188411
CS(=O)(=O)CCNCc1ccc(-c2ccc3ncnc(Nc4ccc(OCc5cccc(F)c5)c(Cl)c4)c3c2)o1	lapatinib	xpo1	xpo1	7	lincs-l1000-xpr_creeds-chem,lincs-l1000-xpr_deepcover-moa,lincs-l1000-xpr_rummageo-chem,lincs-l1000-xpr_sciplex,replogle_creeds-chem,replogle_rummageo-chem,replogle_sciplex	224	44	33	24.344	0.0515235
Cc1nc(Nc2ncc(C(=O)Nc3c(C)cccc3Cl)s2)cc(N2CCN(CCO)CC2)n1	dasatinib	ttk	ttk	7	lincs-l1000-xpr_ginkgo,lincs-l1000-xpr_rummageo-chem,replogle_creeds-chem,replogle_ginkgo,replogle_nibr-drug-seq,replogle_rummageo-chem,replogle_sciplex	1040	40	33	22.2665	0.0329456
Cc1nc(Nc2ncc(C(=O)Nc3c(C)cccc3Cl)s2)cc(N2CCN(CCO)CC2)n1	dasatinib	psmd12	psmd12	6	replogle_ginkgo,replogle_rummageo-chem,replogle_sciplex,cm4ai_ginkgo,cm4ai_rummageo-chem,cm4ai_sciplex	1040	7	33	24.781	0.0369835
COc1cc(cc(OC)c1O)[C@H]2[C@@H]3[C@H](COC3=O)[C@H](OC4OC5COC(C)OC5C(O)C4O)c6cc7OCOc7cc26	etoposide	pole	pole	6	lincs-l1000-xpr_ginkgo,lincs-l1000-xpr_rummageo-chem,replogle_creeds-chem,replogle_ginkgo,replogle_lincs-l1000-cp,replogle_rummageo-chem	249	35	33	24.5215	0.0310853
N=c1ncn([C@@H]2O[C@H](CO)[C@@H](O)[C@H]2O)c(O)n1	azacitidine	vars	vars	6	lincs-l1000-xpr_creeds-chem,lincs-l1000-xpr_nibr-drug-seq,replogle_creeds-chem,replogle_lincs-l1000-cp,replogle_nibr-drug-seq,replogle_sciplex	309	32	33	24.3393	0.0365797
CC(C1=C(C=CC(=C1Cl)F)Cl)OC2=C(N=CC(=C2)C3=CN(N=C3)C4CCNCC4)N	crizotinib	cebpg	cebpg	6	creeds-gene_lincs-l1000-cp,creeds-gene_rummageo-chem,perturb-atlas-human_rummageo-chem,replogle_lincs-l1000-cp,replogle_rummageo-chem,replogle_sciplex	641	17	33	24.1991	0.0222454
CC1CC2C3CCC4=CC(=O)C=CC4(C3(C(CC2(C1(C(=O)CO)O)C)O)F)C	dexamethasone	cyp27b1	cyp27b1	6	creeds-gene_ginkgo,creeds-gene_lincs-l1000-cp,creeds-gene_rummageo-chem,lincs-l1000-xpr_creeds-chem,lincs-l1000-xpr_ginkgo,lincs-l1000-xpr_rummageo-chem	694	16	33	24.172	0.0154497
COc1cc(cc(OC)c1O)[C@H]2[C@@H]3[C@H](COC3=O)[C@H](OC4OC5COC(C)OC5C(O)C4O)c6cc7OCOc7cc26	etoposide	kdm1a	kdm1a	7	creeds-gene_ginkgo,creeds-gene_lincs-l1000-cp,creeds-gene_rummageo-chem,lincs-l1000-xpr_rummageo-chem,replogle_creeds-chem,replogle_ginkgo,replogle_rummageo-chem	249	44	32	24.1469	0.0194772
CC1CC2C3CCC4=CC(=O)C=CC4(C3(C(CC2(C1(C(=O)CO)O)C)O)F)C	dexamethasone	fhl2	fhl2	7	creeds-gene_ginkgo,creeds-gene_lincs-l1000-cp,creeds-gene_nibr-drug-seq,creeds-gene_rummageo-chem,lincs-l1000-xpr_creeds-chem,lincs-l1000-xpr_ginkgo,lincs-l1000-xpr_rummageo-chem	694	20	32	23.8056	0.0120466
CC12CC(O)C3C(CCC4=CC(=O)CCC34C)C2CCC1(O)C(=O)CO	hydrocortisone	ezh2	ezh2	7	creeds-gene_ginkgo,creeds-gene_lincs-l1000-cp,lincs-l1000-xpr_creeds-chem,perturb-atlas-human_ginkgo,rummageo-gene_ginkgo,rummageo-gene_lincs-l1000-cp,cm4ai_ginkgo	134	178	32	23.0245	0.0108451
Cc1nc(Nc2ncc(C(=O)Nc3c(C)cccc3Cl)s2)cc(N2CCN(CCO)CC2)n1	dasatinib	ogdh	ogdh	7	lincs-l1000-xpr_ginkgo,lincs-l1000-xpr_rummageo-chem,replogle_creeds-chem,replogle_ginkgo,replogle_nibr-drug-seq,replogle_rummageo-chem,replogle_sciplex	1040	26	32	22.8436	0.0350319
CC(=O)O[C@H]1C(=O)[C@@]2(C)[C@H]([C@H](OC(=O)c3ccccc3)[C@]3(O)C[C@H](OC(=O)[C@H](O)[C@@H](NC(=O)c4ccccc4)c4ccccc4)C(C)=C1C3(C)C)[C@]1(OC(C)=O)CO[C@@H]1C[C@@H]2O	paclitaxel	braf	braf	7	creeds-gene_lincs-l1000-cp,creeds-gene_nibr-drug-seq,creeds-gene_rummageo-chem,lincs-l1000-xpr_rummageo-chem,perturb-atlas-human_lincs-l1000-cp,perturb-atlas-human_rummageo-chem,rummageo-gene_lincs-l1000-cp	677	47	32	22.6088	0.0161701
Cc1nc(Nc2ncc(C(=O)Nc3c(C)cccc3Cl)s2)cc(N2CCN(CCO)CC2)n1	dasatinib	sirt1	sirt1	7	creeds-gene_ginkgo,creeds-gene_nibr-drug-seq,creeds-gene_rummageo-chem,creeds-gene_sciplex,lincs-l1000-xpr_ginkgo,perturb-atlas-human_lincs-l1000-cp,rummageo-gene_sciplex	1040	50	32	21.9001	0.0328641
COc1cc(Nc2ncc3CN=C(c4cc(Cl)ccc4-c3n2)c2c(F)cccc2OC)ccc1C(O)=O	alisertib	med19	med19	6	creeds-gene_ginkgo,creeds-gene_sciplex,replogle_ginkgo,replogle_lincs-l1000-cp,replogle_sciplex,cm4ai_sciplex	360	15	32	25.1676	0.0316402
CC/C(=C(\\c1ccccc1)c1ccc(OCCN(C)C)cc1)c1ccccc1	tamoxifen	braf	braf	6	creeds-gene_lincs-l1000-cp,creeds-gene_nibr-drug-seq,creeds-gene_rummageo-chem,lincs-l1000-xpr_rummageo-chem,perturb-atlas-human_lincs-l1000-cp,rummageo-gene_lincs-l1000-cp	210	47	32	24.2975	0.012773
CC1CC2C3CCC4=CC(=O)C=CC4(C3(C(CC2(C1(C(=O)CO)O)C)O)F)C	dexamethasone	keap1	keap1	8	creeds-gene_rummageo-chem,lincs-l1000-xpr_creeds-chem,lincs-l1000-xpr_ginkgo,lincs-l1000-xpr_rummageo-chem,lincs-l1000-xpr_tahoe-100m,perturb-atlas-human_lincs-l1000-cp,perturb-atlas-human_rummageo-chem,rummageo-gene_ginkgo	694	57	31	22.2489	0.0119765
Cc1nc(Nc2ncc(C(=O)Nc3c(C)cccc3Cl)s2)cc(N2CCN(CCO)CC2)n1	dasatinib	cnot1	cnot1	8	replogle_creeds-chem,replogle_ginkgo,replogle_rummageo-chem,replogle_sciplex,rummageo-gene_ginkgo,rummageo-gene_sciplex,cm4ai_ginkgo,cm4ai_rummageo-chem	1040	50	31	21.8543	0.0347568
Cc1nc(Nc2ncc(C(=O)Nc3c(C)cccc3Cl)s2)cc(N2CCN(CCO)CC2)n1	dasatinib	rps6	rps6	8	lincs-l1000-xpr_creeds-chem,lincs-l1000-xpr_ginkgo,lincs-l1000-xpr_rummageo-chem,replogle_ginkgo,replogle_nibr-drug-seq,replogle_rummageo-chem,replogle_sciplex,cm4ai_ginkgo	1040	77	31	21.2314	0.0342193
CS(=O)(=O)CCNCc1ccc(-c2ccc3ncnc(Nc4ccc(OCc5cccc(F)c5)c(Cl)c4)c3c2)o1	lapatinib	gbf1	gbf1	7	lincs-l1000-xpr_creeds-chem,lincs-l1000-xpr_deepcover-moa,lincs-l1000-xpr_rummageo-chem,replogle_creeds-chem,replogle_nibr-drug-seq,replogle_rummageo-chem,replogle_sciplex	224	28	31	24.9058	0.0533993
COc1cc2c(c(OC)c1OC)-c1ccc(OC)c(=O)cc1[C@@H](NC(C)=O)CC2	colchicine	ccnd1	ccnd1	7	creeds-gene_ginkgo,creeds-gene_lincs-l1000-cp,lincs-l1000-xpr_ginkgo,perturb-atlas-human_ginkgo,replogle_ginkgo,replogle_nibr-drug-seq,rummageo-gene_ginkgo	272	29	31	24.5751	0.0211585
CC1=C2C(=C(N(C1=O)C)NC3=C(C=C(C=C3)I)F)C(=O)N(C(=O)N2C4=CC=CC(=C4)NC(=O)C)C5CC5	trametinib	cebpg	cebpg	7	creeds-gene_lincs-l1000-cp,creeds-gene_rummageo-chem,perturb-atlas-human_lincs-l1000-cp,perturb-atlas-human_rummageo-chem,replogle_lincs-l1000-cp,replogle_rummageo-chem,replogle_sciplex	820	17	31	23.7536	0.011343
CS(=O)(=O)CCNCc1ccc(-c2ccc3ncnc(Nc4ccc(OCc5cccc(F)c5)c(Cl)c4)c3c2)o1	lapatinib	cdk8	cdk8	7	creeds-gene_deepcover-moa,creeds-gene_lincs-l1000-cp,creeds-gene_rummageo-chem,creeds-gene_sciplex,rummageo-gene_creeds-chem,rummageo-gene_lincs-l1000-cp,rummageo-gene_sciplex	224	81	31	23.3734	0.0260979
N=c1ncn([C@@H]2O[C@H](CO)[C@@H](O)[C@H]2O)c(O)n1	azacitidine	sf3a2	sf3a2	7	lincs-l1000-xpr_creeds-chem,lincs-l1000-xpr_nibr-drug-seq,perturb-atlas-human_creeds-chem,perturb-atlas-human_nibr-drug-seq,replogle_creeds-chem,replogle_nibr-drug-seq,replogle_sciplex	309	63	31	23.2718	0.0360521
Cc1nc(Nc2ncc(C(=O)Nc3c(C)cccc3Cl)s2)cc(N2CCN(CCO)CC2)n1	dasatinib	vars	vars	7	lincs-l1000-xpr_ginkgo,lincs-l1000-xpr_rummageo-chem,replogle_creeds-chem,replogle_ginkgo,replogle_nibr-drug-seq,replogle_rummageo-chem,replogle_sciplex	1040	32	31	22.4982	0.0323831
CC(C1=C(C=CC(=C1Cl)F)Cl)OC2=C(N=CC(=C2)C3=CN(N=C3)C4CCNCC4)N	crizotinib	brca1	brca1	7	creeds-gene_lincs-l1000-cp,creeds-gene_rummageo-chem,perturb-atlas-human_lincs-l1000-cp,perturb-atlas-human_rummageo-chem,perturb-atlas-human_sciplex,replogle_rummageo-chem,rummageo-gene_lincs-l1000-cp	641	70	31	22.0671	0.0214827
Cc1nc(Nc2ncc(C(=O)Nc3c(C)cccc3Cl)s2)cc(N2CCN(CCO)CC2)n1	dasatinib	kdm1a	kdm1a	7	creeds-gene_ginkgo,creeds-gene_lincs-l1000-cp,replogle_creeds-chem,replogle_ginkgo,replogle_rummageo-chem,replogle_sciplex,cm4ai_ginkgo	1040	44	31	22.0388	0.0238368
Cc1nc(Nc2ncc(C(=O)Nc3c(C)cccc3Cl)s2)cc(N2CCN(CCO)CC2)n1	dasatinib	hspe1	hspe1	6	replogle_creeds-chem,replogle_ginkgo,replogle_lincs-l1000-cp,replogle_nibr-drug-seq,replogle_rummageo-chem,replogle_sciplex	1040	8	31	24.4982	0.0295703
CC(C)C[C@H](NC(=O)[C@H](CCc1ccccc1)NC(=O)CN1CCOCC1)C(=O)N[C@@H](Cc1ccccc1)C(=O)N[C@@H](CC(C)C)C(=O)[C@@]1(C)CO1	carfilzomib	brca1	brca1	8	creeds-gene_lincs-l1000-cp,creeds-gene_nibr-drug-seq,creeds-gene_rummageo-chem,perturb-atlas-human_lincs-l1000-cp,perturb-atlas-human_nibr-drug-seq,perturb-atlas-human_rummageo-chem,replogle_nibr-drug-seq,replogle_rummageo-chem	168	70	30	23.9516	0.0286628
COc1cc(cc(OC)c1O)[C@H]2[C@@H]3[C@H](COC3=O)[C@H](OC4OC5COC(C)OC5C(O)C4O)c6cc7OCOc7cc26	etoposide	vdr	vdr	7	creeds-gene_ginkgo,creeds-gene_lincs-l1000-cp,creeds-gene_rummageo-chem,lincs-l1000-xpr_ginkgo,perturb-atlas-human_microarrays-cmap,perturb-atlas-human_ginkgo,perturb-atlas-human_lincs-l1000-cp	249	27	30	24.7584	0.018802
CS(=O)(=O)CCNCc1ccc(-c2ccc3ncnc(Nc4ccc(OCc5cccc(F)c5)c(Cl)c4)c3c2)o1	lapatinib	rpl23a	rpl23a	7	lincs-l1000-xpr_creeds-chem,lincs-l1000-xpr_deepcover-moa,lincs-l1000-xpr_rummageo-chem,lincs-l1000-xpr_sciplex,replogle_creeds-chem,replogle_rummageo-chem,replogle_sciplex	224	54	30	23.911	0.0494394
CC1CC2C3CCC4=CC(=O)C=CC4(C3(C(CC2(C1(C(=O)CO)O)C)O)F)C	dexamethasone	adrb1	adrb1	7	creeds-gene_ginkgo,creeds-gene_lincs-l1000-cp,creeds-gene_nibr-drug-seq,creeds-gene_rummageo-chem,lincs-l1000-xpr_creeds-chem,lincs-l1000-xpr_ginkgo,lincs-l1000-xpr_rummageo-chem	694	18	30	23.8645	0.00783256
CC1CC2C3CCC4=CC(=O)C=CC4(C3(C(CC2(C1(C(=O)CO)O)C)O)F)C	dexamethasone	map2k7	map2k7	7	creeds-gene_rummageo-chem,lincs-l1000-xpr_creeds-chem,lincs-l1000-xpr_ginkgo,lincs-l1000-xpr_rummageo-chem,replogle_creeds-chem,replogle_ginkgo,replogle_rummageo-chem	694	34	30	22.947	0.0162202
CC/C(=C(\\c1ccccc1)c1ccc(OCCN(C)C)cc1)c1ccccc1	tamoxifen	tp53	tp53	7	creeds-gene_lincs-l1000-cp,creeds-gene_nibr-drug-seq,creeds-gene_rummageo-chem,lincs-l1000-xpr_creeds-chem,lincs-l1000-xpr_rummageo-chem,perturb-atlas-human_lincs-l1000-cp,perturb-atlas-human_rummageo-chem	210	226	30	21.9388	0.0122421
Cc1nc(Nc2ncc(C(=O)Nc3c(C)cccc3Cl)s2)cc(N2CCN(CCO)CC2)n1	dasatinib	foxo1	foxo1	7	creeds-gene_ginkgo,creeds-gene_nibr-drug-seq,creeds-gene_sciplex,perturb-atlas-human_rummageo-chem,rummageo-gene_ginkgo,rummageo-gene_lincs-l1000-cp,rummageo-gene_sciplex	1040	51	30	21.7785	0.0237941
CN1CCN(CC1)c1cccc(Nc2nc3c(cccn3n2)-c2ccc(cc2)S(C)(=O)=O)c1	cep-33779	trps1	trps1	6	creeds-gene_ginkgo,creeds-gene_sciplex,perturb-atlas-human_ginkgo,perturb-atlas-human_lincs-l1000-cp,rummageo-gene_ginkgo,rummageo-gene_sciplex	78	28	30	26.3805	0.0123673
CC1CC2C3CCC4=CC(=O)C=CC4(C3(C(CC2(C1(C(=O)CO)O)C)O)F)C	dexamethasone	tnfsf14	tnfsf14	6	creeds-gene_rummageo-chem,lincs-l1000-xpr_rummageo-chem,rummageo-gene_creeds-chem,rummageo-gene_ginkgo,rummageo-gene_lincs-l1000-cp,rummageo-gene_nibr-drug-seq	694	14	30	24.2271	0.0104922
Cc1nc(Nc2ncc(C(=O)Nc3c(C)cccc3Cl)s2)cc(N2CCN(CCO)CC2)n1	dasatinib	rpl23a	rpl23a	9	lincs-l1000-xpr_creeds-chem,lincs-l1000-xpr_ginkgo,lincs-l1000-xpr_rummageo-chem,lincs-l1000-xpr_sciplex,replogle_creeds-chem,replogle_ginkgo,replogle_nibr-drug-seq,replogle_rummageo-chem,replogle_sciplex	1040	54	29	21.6471	0.0298361
Cc1nc(Nc2ncc(C(=O)Nc3c(C)cccc3Cl)s2)cc(N2CCN(CCO)CC2)n1	dasatinib	kmt2d	kmt2d	9	creeds-gene_ginkgo,creeds-gene_lincs-l1000-cp,creeds-gene_nibr-drug-seq,creeds-gene_sciplex,lincs-l1000-xpr_creeds-chem,lincs-l1000-xpr_ginkgo,perturb-atlas-human_lincs-l1000-cp,rummageo-gene_lincs-l1000-cp,rummageo-gene_sciplex	1040	69	29	21.2934	0.0352177
N=c1ncn([C@@H]2O[C@H](CO)[C@@H](O)[C@H]2O)c(O)n1	azacitidine	med12	med12	8	creeds-gene_lincs-l1000-cp,creeds-gene_sciplex,lincs-l1000-xpr_rummageo-chem,perturb-atlas-human_rummageo-chem,replogle_creeds-chem,replogle_nibr-drug-seq,replogle_rummageo-chem,replogle_sciplex	309	78	29	22.8675	0.0255063
CC1CC2C3CCC4=CC(=O)C=CC4(C3(C(CC2(C1(C(=O)CO)O)C)O)F)C	dexamethasone	aurka	aurka	8	creeds-gene_ginkgo,creeds-gene_rummageo-chem,lincs-l1000-xpr_creeds-chem,lincs-l1000-xpr_ginkgo,lincs-l1000-xpr_rummageo-chem,replogle_creeds-chem,replogle_ginkgo,replogle_rummageo-chem	694	36	29	22.8156	0.013093
COC(=O)Nc1nc2cc(C(=O)c3cccs3)ccc2[nH]1	nocodazole	smarca4	smarca4	8	creeds-gene_ginkgo,creeds-gene_lincs-l1000-cp,creeds-gene_nibr-drug-seq,lincs-l1000-xpr_ginkgo,rummageo-gene_microarrays-cmap,rummageo-gene_ginkgo,rummageo-gene_lincs-l1000-cp,rummageo-gene_nibr-drug-seq	277	98	29	22.6959	0.0129971
CS(=O)(=O)CCNCc1ccc(-c2ccc3ncnc(Nc4ccc(OCc5cccc(F)c5)c(Cl)c4)c3c2)o1	lapatinib	sirt7	sirt7	7	replogle_creeds-chem,replogle_nibr-drug-seq,replogle_rummageo-chem,replogle_sciplex,rummageo-gene_creeds-chem,rummageo-gene_lincs-l1000-cp,rummageo-gene_sciplex	224	51	29	23.9446	0.03077
N=c1ncn([C@@H]2O[C@H](CO)[C@@H](O)[C@H]2O)c(O)n1	azacitidine	rpl13	rpl13	7	lincs-l1000-xpr_creeds-chem,lincs-l1000-xpr_nibr-drug-seq,lincs-l1000-xpr_rummageo-chem,lincs-l1000-xpr_sciplex,replogle_creeds-chem,replogle_nibr-drug-seq,replogle_sciplex	309	40	29	23.8309	0.0435979
COc1cc(Nc2ncc3CN=C(c4cc(Cl)ccc4-c3n2)c2c(F)cccc2OC)ccc1C(O)=O	alisertib	son	son	7	creeds-gene_ginkgo,creeds-gene_lincs-l1000-cp,creeds-gene_sciplex,perturb-atlas-human_ginkgo,perturb-atlas-human_sciplex,replogle_ginkgo,replogle_sciplex	360	35	29	23.8032	0.0200993
CC1CC2C3CCC4=CC(=O)C=CC4(C3(C(CC2(C1(C(=O)CO)O)C)O)F)C	dexamethasone	ikzf3	ikzf3	7	creeds-gene_ginkgo,creeds-gene_nibr-drug-seq,creeds-gene_rummageo-chem,lincs-l1000-xpr_creeds-chem,lincs-l1000-xpr_ginkgo,lincs-l1000-xpr_rummageo-chem,perturb-atlas-human_rummageo-chem	694	22	29	23.5261	0.0379134
COc1cc(cc(OC)c1O)[C@H]2[C@@H]3[C@H](COC3=O)[C@H](OC4OC5COC(C)OC5C(O)C4O)c6cc7OCOc7cc26	etoposide	brd4	brd4	7	creeds-gene_ginkgo,creeds-gene_lincs-l1000-cp,creeds-gene_rummageo-chem,lincs-l1000-xpr_ginkgo,lincs-l1000-xpr_rummageo-chem,perturb-atlas-human_ginkgo,perturb-atlas-human_rummageo-chem	249	121	29	22.5455	0.0309082
CC1CC2C3CCC4=CC(=O)C=CC4(C3(C(CC2(C1(C(=O)CO)O)C)O)F)C	dexamethasone	kdm6a	kdm6a	7	creeds-gene_ginkgo,creeds-gene_nibr-drug-seq,creeds-gene_rummageo-chem,lincs-l1000-xpr_creeds-chem,lincs-l1000-xpr_ginkgo,lincs-l1000-xpr_rummageo-chem,rummageo-gene_ginkgo	694	54	29	22.2307	0.0103516
Cc1nc(Nc2ncc(C(=O)Nc3c(C)cccc3Cl)s2)cc(N2CCN(CCO)CC2)n1	dasatinib	taf1	taf1	7	creeds-gene_nibr-drug-seq,creeds-gene_rummageo-chem,lincs-l1000-xpr_ginkgo,replogle_ginkgo,replogle_nibr-drug-seq,replogle_rummageo-chem,replogle_sciplex	1040	40	29	22.08	0.0338701
CC(=O)O[C@H]1C(=O)[C@@]2(C)[C@H]([C@H](OC(=O)c3ccccc3)[C@]3(O)C[C@H](OC(=O)[C@H](O)[C@@H](NC(=O)c4ccccc4)c4ccccc4)C(C)=C1C3(C)C)[C@]1(OC(C)=O)CO[C@@H]1C[C@@H]2O	paclitaxel	foxm1	foxm1	7	creeds-gene_lincs-l1000-cp,creeds-gene_nibr-drug-seq,perturb-atlas-human_lincs-l1000-cp,perturb-atlas-human_nibr-drug-seq,perturb-atlas-human_rummageo-chem,rummageo-gene_creeds-chem,rummageo-gene_lincs-l1000-cp	677	72	29	21.8514	0.0211289
Cc1nc(Nc2ncc(C(=O)Nc3c(C)cccc3Cl)s2)cc(N2CCN(CCO)CC2)n1	dasatinib	psmb2	psmb2	7	lincs-l1000-xpr_ginkgo,lincs-l1000-xpr_rummageo-chem,replogle_creeds-chem,replogle_ginkgo,replogle_nibr-drug-seq,replogle_rummageo-chem,replogle_sciplex	1040	60	29	21.4951	0.0352177
CC/C(=C(\\c1ccccc1)c1ccc(OCCN(C)C)cc1)c1ccccc1	tamoxifen	kdm4c	kdm4c	6	creeds-gene_lincs-l1000-cp,creeds-gene_nibr-drug-seq,creeds-gene_rummageo-chem,lincs-l1000-xpr_rummageo-chem,rummageo-gene_lincs-l1000-cp,rummageo-gene_nibr-drug-seq	210	29	29	24.8521	0.012676
C[C@@H]1O[C@H](C[C@H](N)[C@@H]1O)O[C@H]1C[C@@](O)(Cc2c(O)c3C(=O)c4ccccc4C(=O)c3c(O)c12)C(C)=O	idarubicin	snai1	snai1	6	creeds-gene_ginkgo,creeds-gene_lincs-l1000-cp,lincs-l1000-xpr_ginkgo,rummageo-gene_ginkgo,rummageo-gene_lincs-l1000-cp,cm4ai_ginkgo	320	20	29	24.7805	0.0104027
Cc1nc(Nc2ncc(C(=O)Nc3c(C)cccc3Cl)s2)cc(N2CCN(CCO)CC2)n1	dasatinib	nploc4	nploc4	6	replogle_creeds-chem,replogle_ginkgo,replogle_lincs-l1000-cp,replogle_nibr-drug-seq,replogle_rummageo-chem,replogle_sciplex	1040	7	29	24.5946	0.0339567
Cc1nc(Nc2ncc(C(=O)Nc3c(C)cccc3Cl)s2)cc(N2CCN(CCO)CC2)n1	dasatinib	psmc2	psmc2	6	replogle_creeds-chem,replogle_ginkgo,replogle_lincs-l1000-cp,replogle_nibr-drug-seq,replogle_rummageo-chem,replogle_sciplex	1040	7	29	24.5946	0.0334435
N=c1ncn([C@@H]2O[C@H](CO)[C@@H](O)[C@H]2O)c(O)n1	azacitidine	trps1	trps1	6	creeds-gene_sciplex,perturb-atlas-human_lincs-l1000-cp,rummageo-gene_creeds-chem,rummageo-gene_lincs-l1000-cp,rummageo-gene_nibr-drug-seq,rummageo-gene_sciplex	309	28	29	24.3455	0.0198645
Cc1nc(Nc2ncc(C(=O)Nc3c(C)cccc3Cl)s2)cc(N2CCN(CCO)CC2)n1	dasatinib	prmt1	prmt1	10	creeds-gene_ginkgo,creeds-gene_lincs-l1000-cp,creeds-gene_nibr-drug-seq,lincs-l1000-xpr_ginkgo,perturb-atlas-human_lincs-l1000-cp,rummageo-gene_creeds-chem,rummageo-gene_ginkgo,rummageo-gene_lincs-l1000-cp,rummageo-gene_nibr-drug-seq,rummageo-gene_sciplex	1040	142	28	20.2016	0.0283698
CS(=O)(=O)CCNCc1ccc(-c2ccc3ncnc(Nc4ccc(OCc5cccc(F)c5)c(Cl)c4)c3c2)o1	lapatinib	rpl8	rpl8	8	lincs-l1000-xpr_creeds-chem,lincs-l1000-xpr_deepcover-moa,lincs-l1000-xpr_rummageo-chem,lincs-l1000-xpr_sciplex,replogle_creeds-chem,replogle_nibr-drug-seq,replogle_rummageo-chem,replogle_sciplex	224	78	28	23.281	0.0467103
CC1CC2C3CCC4=CC(=O)C=CC4(C3(C(CC2(C1(C(=O)CO)O)C)O)F)C	dexamethasone	kmt2a	kmt2a	7	creeds-gene_ginkgo,creeds-gene_lincs-l1000-cp,creeds-gene_rummageo-chem,creeds-gene_tahoe-100m,lincs-l1000-xpr_creeds-chem,lincs-l1000-xpr_ginkgo,lincs-l1000-xpr_rummageo-chem	694	26	28	23.2345	0.0106184
O=C(/C=C/c1cccc(S(=O)(=O)Nc2ccccc2)c1)NO	belinostat	tcf4	tcf4	7	creeds-gene_lincs-l1000-cp,creeds-gene_nibr-drug-seq,creeds-gene_sciplex,lincs-l1000-xpr_nibr-drug-seq,lincs-l1000-xpr_sciplex,rummageo-gene_lincs-l1000-cp,rummageo-gene_sciplex	800	51	28	22.0574	0.0373264
C1C(C(OC1N2C=NC(=NC2=O)N)CO)O	decitabine	runx1	runx1	7	creeds-gene_lincs-l1000-cp,creeds-gene_rummageo-chem,creeds-gene_sciplex,lincs-l1000-xpr_rummageo-chem,perturb-atlas-human_rummageo-chem,rummageo-gene_creeds-chem,rummageo-gene_lincs-l1000-cp	566	120	28	21.3222	0.0105629
Cc1nc(Nc2ncc(C(=O)Nc3c(C)cccc3Cl)s2)cc(N2CCN(CCO)CC2)n1	dasatinib	psmb1	psmb1	7	lincs-l1000-xpr_ginkgo,lincs-l1000-xpr_rummageo-chem,replogle_creeds-chem,replogle_ginkgo,replogle_nibr-drug-seq,replogle_rummageo-chem,replogle_sciplex	1040	71	28	21.2016	0.037719
Cc1nc(Nc2ncc(C(=O)Nc3c(C)cccc3Cl)s2)cc(N2CCN(CCO)CC2)n1	dasatinib	alg11	alg11	6	replogle_creeds-chem,replogle_ginkgo,replogle_lincs-l1000-cp,replogle_nibr-drug-seq,replogle_rummageo-chem,replogle_sciplex	1040	5	28	25.0294	0.025681
C[C@@H]1O[C@H](C[C@H](N)[C@@H]1O)O[C@H]1C[C@@](O)(Cc2c(O)c3C(=O)c4ccccc4C(=O)c3c(O)c12)C(C)=O	idarubicin	ccnd1	ccnd1	6	creeds-gene_ginkgo,creeds-gene_lincs-l1000-cp,lincs-l1000-xpr_ginkgo,perturb-atlas-human_lincs-l1000-cp,replogle_ginkgo,rummageo-gene_ginkgo	320	29	28	24.1938	0.0190267
CC(C)C[C@H](NC(=O)[C@H](CCc1ccccc1)NC(=O)CN1CCOCC1)C(=O)N[C@@H](Cc1ccccc1)C(=O)N[C@@H](CC(C)C)C(=O)[C@@]1(C)CO1	carfilzomib	med1	med1	6	creeds-gene_lincs-l1000-cp,creeds-gene_nibr-drug-seq,creeds-gene_rummageo-chem,replogle_rummageo-chem,rummageo-gene_lincs-l1000-cp,rummageo-gene_nibr-drug-seq	168	56	28	24.174	0.0182732
Cc1nc(Nc2ncc(C(=O)Nc3c(C)cccc3Cl)s2)cc(N2CCN(CCO)CC2)n1	dasatinib	ldb1	ldb1	9	perturb-atlas-human_rummageo-chem,replogle_creeds-chem,replogle_ginkgo,replogle_lincs-l1000-cp,replogle_nibr-drug-seq,replogle_rummageo-chem,replogle_sciplex,rummageo-gene_ginkgo,rummageo-gene_sciplex	1040	11	27	23.8394	0.0352177
CCN(CC)CCNC(=O)c1c(C)[nH]c(/C=C2\\C(=O)Nc3ccc(F)cc32)c1C	sunitinib	tp53	tp53	8	creeds-gene_deepcover-moa,creeds-gene_lincs-l1000-cp,creeds-gene_nibr-drug-seq,creeds-gene_rummageo-chem,perturb-atlas-human_deepcover-moa,perturb-atlas-human_lincs-l1000-cp,perturb-atlas-human_nibr-drug-seq,rummageo-gene_lincs-l1000-cp	414	226	27	20.8076	0.0271886
COc1cc(cc(OC)c1O)[C@H]2[C@@H]3[C@H](COC3=O)[C@H](OC4OC5COC(C)OC5C(O)C4O)c6cc7OCOc7cc26	etoposide	imp3	imp3	7	perturb-atlas-human_ginkgo,perturb-atlas-human_lincs-l1000-cp,perturb-atlas-human_rummageo-chem,replogle_creeds-chem,replogle_ginkgo,replogle_lincs-l1000-cp,replogle_rummageo-chem	249	19	27	25.1133	0.026396
N=c1ncn([C@@H]2O[C@H](CO)[C@@H](O)[C@H]2O)c(O)n1	azacitidine	gata1	gata1	7	creeds-gene_lincs-l1000-cp,creeds-gene_nibr-drug-seq,creeds-gene_sciplex,replogle_creeds-chem,replogle_lincs-l1000-cp,replogle_rummageo-chem,replogle_sciplex	309	29	27	24.1918	0.0279808
Cc1nc(Nc2ncc(C(=O)Nc3c(C)cccc3Cl)s2)cc(N2CCN(CCO)CC2)n1	dasatinib	tex10	tex10	7	perturb-atlas-human_ginkgo,perturb-atlas-human_lincs-l1000-cp,replogle_creeds-chem,replogle_ginkgo,replogle_nibr-drug-seq,replogle_rummageo-chem,replogle_sciplex	1040	14	27	23.4915	0.0356911
Cc1nc(Nc2ncc(C(=O)Nc3c(C)cccc3Cl)s2)cc(N2CCN(CCO)CC2)n1	dasatinib	ruvbl1	ruvbl1	7	perturb-atlas-human_lincs-l1000-cp,replogle_creeds-chem,replogle_ginkgo,replogle_lincs-l1000-cp,replogle_nibr-drug-seq,replogle_rummageo-chem,replogle_sciplex	1040	17	27	23.2114	0.0343966
Cc1nc(Nc2ncc(C(=O)Nc3c(C)cccc3Cl)s2)cc(N2CCN(CCO)CC2)n1	dasatinib	aatf	aatf	7	creeds-gene_ginkgo,creeds-gene_lincs-l1000-cp,creeds-gene_nibr-drug-seq,creeds-gene_sciplex,replogle_ginkgo,replogle_nibr-drug-seq,replogle_rummageo-chem	1040	21	27	22.9066	0.0284306
CC1CC2C3CCC4=CC(=O)C=CC4(C3(C(CC2(C1(C(=O)CO)O)C)O)F)C	dexamethasone	mef2a	mef2a	7	creeds-gene_ginkgo,creeds-gene_nibr-drug-seq,lincs-l1000-xpr_ginkgo,lincs-l1000-xpr_rummageo-chem,replogle_ginkgo,replogle_rummageo-chem,rummageo-gene_ginkgo	694	33	27	22.8381	0.0245234
N=c1ncn([C@@H]2O[C@H](CO)[C@@H](O)[C@H]2O)c(O)n1	azacitidine	rps6	rps6	7	lincs-l1000-xpr_creeds-chem,lincs-l1000-xpr_nibr-drug-seq,lincs-l1000-xpr_rummageo-chem,lincs-l1000-xpr_sciplex,replogle_creeds-chem,replogle_nibr-drug-seq,replogle_sciplex	309	77	27	22.783	0.0386538
CCCS(=O)(=O)Nc1ccc(F)c(C(=O)c2c[nH]c3ncc(-c4ccc(Cl)cc4)cc23)c1F	vemurafenib	brca1	brca1	7	creeds-gene_lincs-l1000-cp,creeds-gene_nibr-drug-seq,creeds-gene_rummageo-chem,perturb-atlas-human_lincs-l1000-cp,perturb-atlas-human_rummageo-chem,rummageo-gene_creeds-chem,rummageo-gene_lincs-l1000-cp	526	70	27	22.153	0.022715
C1C(C(OC1N2C=NC(=NC2=O)N)CO)O	decitabine	egfr	egfr	7	creeds-gene_lincs-l1000-cp,creeds-gene_rummageo-chem,creeds-gene_sciplex,lincs-l1000-xpr_creeds-chem,lincs-l1000-xpr_rummageo-chem,rummageo-gene_creeds-chem,rummageo-gene_lincs-l1000-cp	566	90	27	21.6847	0.0086741
C1C(C(OC1N2C=NC(=NC2=O)N)CO)O	decitabine	pparg	pparg	7	creeds-gene_lincs-l1000-cp,creeds-gene_rummageo-chem,lincs-l1000-xpr_creeds-chem,lincs-l1000-xpr_rummageo-chem,rummageo-gene_creeds-chem,rummageo-gene_lincs-l1000-cp,rummageo-gene_sciplex	566	177	27	20.709	0.011401
CN1CCN(CC1)c1cccc(Nc2nc3c(cccn3n2)-c2ccc(cc2)S(C)(=O)=O)c1	cep-33779	med19	med19	6	creeds-gene_ginkgo,creeds-gene_sciplex,replogle_ginkgo,replogle_sciplex,cm4ai_ginkgo,cm4ai_sciplex	78	15	27	27.129	0.0200802
O=C(/C=C\\n1cnc(-c2cc(C(F)(F)F)cc(C(F)(F)F)c2)n1)NNc1cnccn1	selinexor	son	son	6	creeds-gene_nibr-drug-seq,creeds-gene_rummageo-chem,perturb-atlas-human_nibr-drug-seq,perturb-atlas-human_rummageo-chem,replogle_nibr-drug-seq,replogle_rummageo-chem	36	35	27	27.022	0.0259928
COc1cc(Nc2ncc3CN=C(c4cc(Cl)ccc4-c3n2)c2c(F)cccc2OC)ccc1C(O)=O	alisertib	hoxa1	hoxa1	6	perturb-atlas-human_ginkgo,perturb-atlas-human_lincs-l1000-cp,perturb-atlas-human_sciplex,rummageo-gene_ginkgo,rummageo-gene_lincs-l1000-cp,rummageo-gene_sciplex	360	15	27	24.9225	0.030461
CC1CC2C3CCC4=CC(=O)C=CC4(C3(C(CC2(C1(C(=O)CO)O)C)O)F)C	dexamethasone	tonsl	tonsl	6	replogle_creeds-chem,replogle_ginkgo,replogle_rummageo-chem,rummageo-gene_creeds-chem,rummageo-gene_ginkgo,rummageo-gene_lincs-l1000-cp	694	10	27	24.5605	0.00930706
N=c1ncn([C@@H]2O[C@H](CO)[C@@H](O)[C@H]2O)c(O)n1	azacitidine	tcf4	tcf4	9	creeds-gene_lincs-l1000-cp,creeds-gene_nibr-drug-seq,creeds-gene_rummageo-chem,creeds-gene_sciplex,lincs-l1000-xpr_creeds-chem,lincs-l1000-xpr_rummageo-chem,rummageo-gene_lincs-l1000-cp,rummageo-gene_nibr-drug-seq,rummageo-gene_sciplex	309	51	26	23.3229	0.0248718
O=C(/C=C\\n1cnc(-c2cc(C(F)(F)F)cc(C(F)(F)F)c2)n1)NNc1cnccn1	selinexor	brca1	brca1	8	creeds-gene_nibr-drug-seq,creeds-gene_rummageo-chem,lincs-l1000-xpr_rummageo-chem,perturb-atlas-human_nibr-drug-seq,perturb-atlas-human_rummageo-chem,replogle_nibr-drug-seq,replogle_rummageo-chem,rummageo-gene_nibr-drug-seq	36	70	26	25.9676	0.027181
CS(=O)(=O)CCNCc1ccc(-c2ccc3ncnc(Nc4ccc(OCc5cccc(F)c5)c(Cl)c4)c3c2)o1	lapatinib	gspt1	gspt1	8	lincs-l1000-xpr_creeds-chem,lincs-l1000-xpr_deepcover-moa,lincs-l1000-xpr_rummageo-chem,replogle_creeds-chem,replogle_lincs-l1000-cp,replogle_nibr-drug-seq,replogle_rummageo-chem,replogle_sciplex	224	30	26	24.5526	0.0482468
N=c1ncn([C@@H]2O[C@H](CO)[C@@H](O)[C@H]2O)c(O)n1	azacitidine	suz12	suz12	8	creeds-gene_lincs-l1000-cp,creeds-gene_nibr-drug-seq,creeds-gene_rummageo-chem,creeds-gene_sciplex,lincs-l1000-xpr_creeds-chem,lincs-l1000-xpr_rummageo-chem,perturb-atlas-human_rummageo-chem,cm4ai_rummageo-chem	309	105	26	22.2811	0.0199969
N=c1ncn([C@@H]2O[C@H](CO)[C@@H](O)[C@H]2O)c(O)n1	azacitidine	xpo1	xpo1	7	lincs-l1000-xpr_creeds-chem,lincs-l1000-xpr_nibr-drug-seq,lincs-l1000-xpr_rummageo-chem,lincs-l1000-xpr_sciplex,replogle_creeds-chem,replogle_nibr-drug-seq,replogle_sciplex	309	44	26	23.5359	0.0351234
N=c1ncn([C@@H]2O[C@H](CO)[C@@H](O)[C@H]2O)c(O)n1	azacitidine	rpl23a	rpl23a	7	lincs-l1000-xpr_creeds-chem,lincs-l1000-xpr_nibr-drug-seq,lincs-l1000-xpr_rummageo-chem,lincs-l1000-xpr_sciplex,replogle_creeds-chem,replogle_nibr-drug-seq,replogle_sciplex	309	54	26	23.2404	0.0337027
CS(=O)(=O)CCNCc1ccc(-c2ccc3ncnc(Nc4ccc(OCc5cccc(F)c5)c(Cl)c4)c3c2)o1	lapatinib	ctnnb1	ctnnb1	7	creeds-gene_deepcover-moa,creeds-gene_lincs-l1000-cp,creeds-gene_nibr-drug-seq,creeds-gene_rummageo-chem,creeds-gene_sciplex,lincs-l1000-xpr_creeds-chem,lincs-l1000-xpr_rummageo-chem	224	113	26	22.6393	0.0273299
CC1=C(C2=CC=CC=C2N1)CCNCC3=CC=C(C=C3)C=CC(=O)NO	panobinostat	max	max	7	lincs-l1000-xpr_ginkgo,lincs-l1000-xpr_rummageo-chem,replogle_ginkgo,replogle_rummageo-chem,replogle_sciplex,cm4ai_ginkgo,cm4ai_rummageo-chem	1149	26	26	22.4002	0.0245571
CC(C1=C(C=CC(=C1Cl)F)Cl)OC2=C(N=CC(=C2)C3=CN(N=C3)C4CCNCC4)N	crizotinib	gata3	gata3	7	creeds-gene_lincs-l1000-cp,creeds-gene_rummageo-chem,creeds-gene_sciplex,creeds-gene_tahoe-100m,lincs-l1000-xpr_rummageo-chem,rummageo-gene_lincs-l1000-cp,rummageo-gene_sciplex	641	57	26	22.1097	0.0165433
CC(=O)O[C@H]1C(=O)[C@@]2(C)[C@H]([C@H](OC(=O)c3ccccc3)[C@]3(O)C[C@H](OC(=O)[C@H](O)[C@@H](NC(=O)c4ccccc4)c4ccccc4)C(C)=C1C3(C)C)[C@]1(OC(C)=O)CO[C@@H]1C[C@@H]2O	paclitaxel	tp53	tp53	7	creeds-gene_lincs-l1000-cp,creeds-gene_nibr-drug-seq,creeds-gene_rummageo-chem,lincs-l1000-xpr_creeds-chem,perturb-atlas-human_lincs-l1000-cp,rummageo-gene_lincs-l1000-cp,rummageo-gene_nibr-drug-seq	677	226	26	20.0436	0.015498
COc1cc2c(Oc3ccc4[nH]c(C)cc4c3F)ncnc2cc1OCCCN1CCCC1	cediranib	foxd1	foxd1	6	perturb-atlas-human_deepcover-moa,rummageo-gene_creeds-chem,rummageo-gene_deepcover-moa,rummageo-gene_lincs-l1000-cp,rummageo-gene_nibr-drug-seq,rummageo-gene_sciplex	116	18	26	26.2389	0.0211066
COc1cc2c(c(OC)c1OC)-c1ccc(OC)c(=O)cc1[C@@H](NC(C)=O)CC2	colchicine	srebf2	srebf2	6	creeds-gene_ginkgo,creeds-gene_nibr-drug-seq,lincs-l1000-xpr_ginkgo,lincs-l1000-xpr_nibr-drug-seq,perturb-atlas-human_ginkgo,perturb-atlas-human_lincs-l1000-cp	272	25	26	24.5355	0.0232683
CC12CC(O)C3C(CCC4=CC(=O)CCC34C)C2CCC1(O)C(=O)CO	hydrocortisone	gata3	gata3	6	creeds-gene_ginkgo,creeds-gene_lincs-l1000-cp,lincs-l1000-xpr_ginkgo,rummageo-gene_creeds-chem,rummageo-gene_ginkgo,rummageo-gene_lincs-l1000-cp	134	57	26	24.3678	0.00942536
CS(=O)(=O)CCNCc1ccc(-c2ccc3ncnc(Nc4ccc(OCc5cccc(F)c5)c(Cl)c4)c3c2)o1	lapatinib	son	son	6	creeds-gene_lincs-l1000-cp,perturb-atlas-human_creeds-chem,replogle_creeds-chem,replogle_nibr-drug-seq,replogle_rummageo-chem,replogle_sciplex	224	35	26	24.3302	0.0300554
Cc1nc(Nc2ncc(C(=O)Nc3c(C)cccc3Cl)s2)cc(N2CCN(CCO)CC2)n1	dasatinib	preb	preb	7	replogle_creeds-chem,replogle_ginkgo,replogle_nibr-drug-seq,replogle_rummageo-chem,replogle_sciplex,rummageo-gene_ginkgo,rummageo-gene_sciplex	1040	8	25	24.1878	0.0299033
N=c1ncn([C@@H]2O[C@H](CO)[C@@H](O)[C@H]2O)c(O)n1	azacitidine	rpl8	rpl8	7	lincs-l1000-xpr_creeds-chem,lincs-l1000-xpr_nibr-drug-seq,lincs-l1000-xpr_rummageo-chem,lincs-l1000-xpr_sciplex,replogle_creeds-chem,replogle_nibr-drug-seq,replogle_sciplex	309	78	25	22.6534	0.0318422
Cc1cnc(Nc2ccc(OCCN3CCCC3)cc2)nc1Nc1cccc(S(=O)(=O)NC(C)(C)C)c1	fedratinib	hnrnpc	hnrnpc	6	perturb-atlas-human_sciplex,replogle_nibr-drug-seq,replogle_sciplex,rummageo-gene_deepcover-moa,rummageo-gene_nibr-drug-seq,rummageo-gene_sciplex	30	73	25	26.1135	0.0514822
COc1cc2c(c(OC)c1OC)-c1ccc(OC)c(=O)cc1[C@@H](NC(C)=O)CC2	colchicine	kdm1b	kdm1b	6	creeds-gene_ginkgo,creeds-gene_lincs-l1000-cp,creeds-gene_nibr-drug-seq,lincs-l1000-xpr_ginkgo,rummageo-gene_ginkgo,rummageo-gene_lincs-l1000-cp	272	19	25	24.8748	0.0213242
Cc1nc(Nc2ncc(C(=O)Nc3c(C)cccc3Cl)s2)cc(N2CCN(CCO)CC2)n1	dasatinib	chmp3	chmp3	6	replogle_creeds-chem,replogle_ginkgo,replogle_lincs-l1000-cp,replogle_nibr-drug-seq,replogle_rummageo-chem,replogle_sciplex	1040	5	25	24.8659	0.0269859
Cc1nc(Nc2ncc(C(=O)Nc3c(C)cccc3Cl)s2)cc(N2CCN(CCO)CC2)n1	dasatinib	foxm1	foxm1	9	creeds-gene_ginkgo,creeds-gene_lincs-l1000-cp,creeds-gene_nibr-drug-seq,creeds-gene_rummageo-chem,creeds-gene_sciplex,lincs-l1000-xpr_ginkgo,perturb-atlas-human_ginkgo,perturb-atlas-human_lincs-l1000-cp,rummageo-gene_ginkgo	1040	72	24	20.959	0.0221285
CC/C(=C(\\c1ccccc1)c1ccc(OCCN(C)C)cc1)c1ccccc1	tamoxifen	med12	med12	8	creeds-gene_nibr-drug-seq,creeds-gene_rummageo-chem,lincs-l1000-xpr_nibr-drug-seq,lincs-l1000-xpr_rummageo-chem,replogle_creeds-chem,replogle_lincs-l1000-cp,replogle_nibr-drug-seq,replogle_rummageo-chem	210	78	24	23.1517	0.0170307
Cc1nc(Nc2ncc(C(=O)Nc3c(C)cccc3Cl)s2)cc(N2CCN(CCO)CC2)n1	dasatinib	pou5f1	pou5f1	8	creeds-gene_ginkgo,creeds-gene_lincs-l1000-cp,creeds-gene_nibr-drug-seq,creeds-gene_rummageo-chem,cm4ai_ginkgo,cm4ai_lincs-l1000-cp,cm4ai_rummageo-chem,cm4ai_sciplex	1040	16	24	23.129	0.0231308
CC1CC2C3CCC4=CC(=O)C=CC4(C3(C(CC2(C1(C(=O)CO)O)C)O)F)C	dexamethasone	rad21	rad21	8	creeds-gene_ginkgo,creeds-gene_nibr-drug-seq,creeds-gene_rummageo-chem,perturb-atlas-human_rummageo-chem,replogle_creeds-chem,replogle_rummageo-chem,rummageo-gene_creeds-chem,rummageo-gene_ginkgo	694	35	24	22.5832	0.0221501
CC1CC2C3CCC4=CC(=O)C=CC4(C3(C(CC2(C1(C(=O)CO)O)C)O)F)C	dexamethasone	chrna9	chrna9	7	creeds-gene_ginkgo,creeds-gene_lincs-l1000-cp,creeds-gene_nibr-drug-seq,creeds-gene_rummageo-chem,lincs-l1000-xpr_creeds-chem,lincs-l1000-xpr_ginkgo,lincs-l1000-xpr_rummageo-chem	694	16	24	23.7125	0.0136723
CS(=O)(=O)CCNCc1ccc(-c2ccc3ncnc(Nc4ccc(OCc5cccc(F)c5)c(Cl)c4)c3c2)o1	lapatinib	phb2	phb2	7	lincs-l1000-xpr_creeds-chem,lincs-l1000-xpr_rummageo-chem,replogle_creeds-chem,replogle_lincs-l1000-cp,replogle_nibr-drug-seq,replogle_rummageo-chem,replogle_sciplex	224	65	24	23.3216	0.0434793
CC1CC2C3CCC4=CC(=O)C=CC4(C3(C(CC2(C1(C(=O)CO)O)C)O)F)C	dexamethasone	egr1	egr1	7	creeds-gene_ginkgo,creeds-gene_rummageo-chem,lincs-l1000-xpr_creeds-chem,lincs-l1000-xpr_ginkgo,lincs-l1000-xpr_rummageo-chem,rummageo-gene_ginkgo,rummageo-gene_lincs-l1000-cp	694	42	24	22.3202	0.00882842
COc1cc(Nc2ncc3CN=C(c4cc(Cl)ccc4-c3n2)c2c(F)cccc2OC)ccc1C(O)=O	alisertib	yap1	yap1	7	creeds-gene_ginkgo,creeds-gene_lincs-l1000-cp,creeds-gene_sciplex,perturb-atlas-human_sciplex,rummageo-gene_ginkgo,rummageo-gene_lincs-l1000-cp,rummageo-gene_sciplex	360	95	24	22.0896	0.0251499
CCCS(=O)(=O)Nc1ccc(F)c(C(=O)c2c[nH]c3ncc(-c4ccc(Cl)cc4)cc23)c1F	vemurafenib	med12	med12	7	creeds-gene_lincs-l1000-cp,lincs-l1000-xpr_creeds-chem,lincs-l1000-xpr_rummageo-chem,perturb-atlas-human_creeds-chem,perturb-atlas-human_lincs-l1000-cp,replogle_creeds-chem,replogle_lincs-l1000-cp	526	78	24	21.827	0.0270417
C1C(C(OC1N2C=NC(=NC2=O)N)CO)O	decitabine	trim28	trim28	7	creeds-gene_rummageo-chem,creeds-gene_tahoe-100m,lincs-l1000-xpr_rummageo-chem,perturb-atlas-human_rummageo-chem,rummageo-gene_creeds-chem,rummageo-gene_lincs-l1000-cp,rummageo-gene_sciplex	566	77	24	21.7399	0.0128429
O=C(/C=C\\n1cnc(-c2cc(C(F)(F)F)cc(C(F)(F)F)c2)n1)NNc1cnccn1	selinexor	cebpg	cebpg	6	creeds-gene_nibr-drug-seq,creeds-gene_rummageo-chem,perturb-atlas-human_nibr-drug-seq,perturb-atlas-human_rummageo-chem,replogle_nibr-drug-seq,replogle_rummageo-chem	36	17	24	27.8939	0.0281461
CC(C)C[C@H](NC(=O)[C@H](CCc1ccccc1)NC(=O)CN1CCOCC1)C(=O)N[C@@H](Cc1ccccc1)C(=O)N[C@@H](CC(C)C)C(=O)[C@@]1(C)CO1	carfilzomib	son	son	6	creeds-gene_lincs-l1000-cp,creeds-gene_nibr-drug-seq,creeds-gene_rummageo-chem,perturb-atlas-human_nibr-drug-seq,replogle_nibr-drug-seq,replogle_rummageo-chem	168	35	24	24.6297	0.0274097
C[C@@]1(C(=O)Nc2ccc(F)nc2)CCCN1c1nc(Nc2cc(C3CC3)[nH]n2)c2cccn2n1	bms-754807	mtor	mtor	6	perturb-atlas-human_lincs-l1000-cp,replogle_nibr-drug-seq,replogle_sciplex,rummageo-gene_lincs-l1000-cp,rummageo-gene_nibr-drug-seq,rummageo-gene_sciplex	111	70	24	24.2276	0.0398565
C1C(C(OC1N2C=NC(=NC2=O)N)CO)O	decitabine	brca1	brca1	8	creeds-gene_lincs-l1000-cp,creeds-gene_rummageo-chem,creeds-gene_sciplex,creeds-gene_tahoe-100m,perturb-atlas-human_creeds-chem,perturb-atlas-human_lincs-l1000-cp,perturb-atlas-human_rummageo-chem,replogle_creeds-chem	566	70	23	21.816	0.0108798
O=C(/C=C/c1cccc(S(=O)(=O)Nc2ccccc2)c1)NO	belinostat	brca1	brca1	8	creeds-gene_lincs-l1000-cp,creeds-gene_nibr-drug-seq,perturb-atlas-human_lincs-l1000-cp,perturb-atlas-human_nibr-drug-seq,replogle_sciplex,rummageo-gene_lincs-l1000-cp,rummageo-gene_nibr-drug-seq,rummageo-gene_sciplex	800	70	23	21.3168	0.032154
Cc1nc(Nc2ncc(C(=O)Nc3c(C)cccc3Cl)s2)cc(N2CCN(CCO)CC2)n1	dasatinib	sf3a2	sf3a2	8	perturb-atlas-human_nibr-drug-seq,perturb-atlas-human_rummageo-chem,replogle_creeds-chem,replogle_ginkgo,replogle_lincs-l1000-cp,replogle_nibr-drug-seq,replogle_rummageo-chem,replogle_sciplex	1040	63	23	21.0903	0.0319161
Cc1nc(Nc2ncc(C(=O)Nc3c(C)cccc3Cl)s2)cc(N2CCN(CCO)CC2)n1	dasatinib	adam10	adam10	8	lincs-l1000-xpr_ginkgo,replogle_ginkgo,replogle_nibr-drug-seq,replogle_rummageo-chem,replogle_sciplex,rummageo-gene_ginkgo,rummageo-gene_lincs-l1000-cp,rummageo-gene_sciplex	1040	67	23	21.0015	0.0303823
C1C(C(OC1N2C=NC(=NC2=O)N)CO)O	decitabine	cebpg	cebpg	7	perturb-atlas-human_creeds-chem,perturb-atlas-human_lincs-l1000-cp,perturb-atlas-human_rummageo-chem,replogle_creeds-chem,replogle_nibr-drug-seq,replogle_rummageo-chem,replogle_sciplex	566	17	23	23.8578	0.0112661
Cc1nc(Nc2ncc(C(=O)Nc3c(C)cccc3Cl)s2)cc(N2CCN(CCO)CC2)n1	dasatinib	psmd1	psmd1	7	lincs-l1000-xpr_ginkgo,lincs-l1000-xpr_rummageo-chem,replogle_creeds-chem,replogle_ginkgo,replogle_nibr-drug-seq,replogle_rummageo-chem,replogle_sciplex	1040	79	23	20.7638	0.0375059
COc1cc(cc(OC)c1O)[C@H]2[C@@H]3[C@H](COC3=O)[C@H](OC4OC5COC(C)OC5C(O)C4O)c6cc7OCOc7cc26	etoposide	phf5a	phf5a	6	lincs-l1000-xpr_microarrays-cmap,lincs-l1000-xpr_ginkgo,lincs-l1000-xpr_rummageo-chem,replogle_creeds-chem,replogle_ginkgo,replogle_rummageo-chem	249	30	23	24.223	0.0390244
CC1CC2C3CCC4=CC(=O)C=CC4(C3(C(CC2(C1(C(=O)CO)O)C)O)F)C	dexamethasone	eif3h	eif3h	7	replogle_creeds-chem,replogle_ginkgo,replogle_rummageo-chem,replogle_tahoe-100m,cm4ai_creeds-chem,cm4ai_ginkgo,cm4ai_rummageo-chem	694	8	22	24.587	0.0337699
CC1CC2C3CCC4=CC(=O)C=CC4(C3(C(CC2(C1(C(=O)CO)O)C)O)F)C	dexamethasone	b2m	b2m	7	creeds-gene_ginkgo,creeds-gene_nibr-drug-seq,creeds-gene_rummageo-chem,lincs-l1000-xpr_creeds-chem,lincs-l1000-xpr_ginkgo,lincs-l1000-xpr_rummageo-chem,perturb-atlas-human_rummageo-chem	694	14	22	23.7796	0.0167932
Nc1nc(Nc2ccc(S(N)(=O)=O)cc2)nn1C(=O)c1c(F)cccc1F	jnj-7706621	sox2	sox2	7	creeds-gene_lincs-l1000-cp,creeds-gene_nibr-drug-seq,creeds-gene_sciplex,replogle_nibr-drug-seq,replogle_sciplex,rummageo-gene_nibr-drug-seq,rummageo-gene_sciplex	181	66	22	23.4816	0.0404892
CC1=C2C(=C(N(C1=O)C)NC3=C(C=C(C=C3)I)F)C(=O)N(C(=O)N2C4=CC=CC(=C4)NC(=O)C)C5CC5	trametinib	ikzf1	ikzf1	7	creeds-gene_lincs-l1000-cp,creeds-gene_rummageo-chem,lincs-l1000-xpr_rummageo-chem,perturb-atlas-human_lincs-l1000-cp,perturb-atlas-human_rummageo-chem,rummageo-gene_lincs-l1000-cp,rummageo-gene_sciplex	820	33	22	22.3019	0.0220341
CC(=O)O[C@H]1C(=O)[C@@]2(C)[C@H]([C@H](OC(=O)c3ccccc3)[C@]3(O)C[C@H](OC(=O)[C@H](O)[C@@H](NC(=O)c4ccccc4)c4ccccc4)C(C)=C1C3(C)C)[C@]1(OC(C)=O)CO[C@@H]1C[C@@H]2O	paclitaxel	cnot1	cnot1	7	replogle_creeds-chem,replogle_lincs-l1000-cp,replogle_rummageo-chem,replogle_tahoe-100m,rummageo-gene_lincs-l1000-cp,rummageo-gene_nibr-drug-seq,cm4ai_rummageo-chem	677	50	22	21.9789	0.0331867
CC1CC2C3CCC4=CC(=O)C=CC4(C3(C(CC2(C1(C(=O)CO)O)C)O)F)C	dexamethasone	klf4	klf4	7	creeds-gene_ginkgo,lincs-l1000-xpr_creeds-chem,lincs-l1000-xpr_rummageo-chem,perturb-atlas-human_ginkgo,perturb-atlas-human_rummageo-chem,rummageo-gene_ginkgo,rummageo-gene_lincs-l1000-cp	694	59	22	21.7044	0.0132049
CC(C1=C(C=CC(=C1Cl)F)Cl)OC2=C(N=CC(=C2)C3=CN(N=C3)C4CCNCC4)N	crizotinib	yap1	yap1	7	creeds-gene_lincs-l1000-cp,creeds-gene_rummageo-chem,creeds-gene_sciplex,lincs-l1000-xpr_rummageo-chem,perturb-atlas-human_lincs-l1000-cp,rummageo-gene_lincs-l1000-cp,rummageo-gene_sciplex	641	95	22	21.1318	0.0257058
O=C(/C=C\\n1cnc(-c2cc(C(F)(F)F)cc(C(F)(F)F)c2)n1)NNc1cnccn1	selinexor	wee1	wee1	6	creeds-gene_nibr-drug-seq,creeds-gene_rummageo-chem,lincs-l1000-xpr_nibr-drug-seq,lincs-l1000-xpr_rummageo-chem,replogle_nibr-drug-seq,replogle_rummageo-chem	36	57	22	26.023	0.0432426
COc1cc(cc(OC)c1O)[C@H]2[C@@H]3[C@H](COC3=O)[C@H](OC4OC5COC(C)OC5C(O)C4O)c6cc7OCOc7cc26	etoposide	pou5f1	pou5f1	6	creeds-gene_ginkgo,creeds-gene_lincs-l1000-cp,creeds-gene_rummageo-chem,cm4ai_ginkgo,cm4ai_lincs-l1000-cp,cm4ai_rummageo-chem	249	16	22	25.0658	0.0189003
Cc1cnc(Nc2ccc(OCCN3CCCC3)cc2)nc1Nc1cccc(S(=O)(=O)NC(C)(C)C)c1	fedratinib	tp53	tp53	6	creeds-gene_deepcover-moa,creeds-gene_nibr-drug-seq,creeds-gene_sciplex,perturb-atlas-human_nibr-drug-seq,rummageo-gene_nibr-drug-seq,rummageo-gene_sciplex	30	226	22	24.2987	0.0356222
Cc1nc(Nc2ncc(C(=O)Nc3c(C)cccc3Cl)s2)cc(N2CCN(CCO)CC2)n1	dasatinib	wee1	wee1	9	creeds-gene_ginkgo,creeds-gene_lincs-l1000-cp,creeds-gene_nibr-drug-seq,lincs-l1000-xpr_ginkgo,lincs-l1000-xpr_rummageo-chem,replogle_creeds-chem,replogle_ginkgo,replogle_nibr-drug-seq,replogle_sciplex	1040	57	21	21.1034	0.0301752
COc1cc(cc(OC)c1O)[C@H]2[C@@H]3[C@H](COC3=O)[C@H](OC4OC5COC(C)OC5C(O)C4O)c6cc7OCOc7cc26	etoposide	kmt2d	kmt2d	8	creeds-gene_ginkgo,creeds-gene_rummageo-chem,lincs-l1000-xpr_ginkgo,lincs-l1000-xpr_rummageo-chem,perturb-atlas-human_ginkgo,perturb-atlas-human_lincs-l1000-cp,rummageo-gene_ginkgo,rummageo-gene_lincs-l1000-cp	249	69	21	22.8902	0.0287766
CC(C)C[C@H](NC(=O)[C@H](CCc1ccccc1)NC(=O)CN1CCOCC1)C(=O)N[C@@H](Cc1ccccc1)C(=O)N[C@@H](CC(C)C)C(=O)[C@@]1(C)CO1	carfilzomib	cebpg	cebpg	7	creeds-gene_lincs-l1000-cp,creeds-gene_nibr-drug-seq,creeds-gene_rummageo-chem,perturb-atlas-human_nibr-drug-seq,perturb-atlas-human_rummageo-chem,replogle_nibr-drug-seq,replogle_rummageo-chem	168	17	21	25.4789	0.0296804
Cc1nc(Nc2ncc(C(=O)Nc3c(C)cccc3Cl)s2)cc(N2CCN(CCO)CC2)n1	dasatinib	snrpc	snrpc	7	perturb-atlas-human_lincs-l1000-cp,perturb-atlas-human_rummageo-chem,replogle_creeds-chem,replogle_ginkgo,replogle_nibr-drug-seq,replogle_rummageo-chem,replogle_sciplex	1040	10	21	23.6144	0.0258812
COc1cc(cc(OC)c1O)[C@H]2[C@@H]3[C@H](COC3=O)[C@H](OC4OC5COC(C)OC5C(O)C4O)c6cc7OCOc7cc26	etoposide	eif4a1	eif4a1	7	lincs-l1000-xpr_microarrays-cmap,lincs-l1000-xpr_ginkgo,lincs-l1000-xpr_rummageo-chem,perturb-atlas-human_lincs-l1000-cp,perturb-atlas-human_rummageo-chem,replogle_ginkgo,rummageo-gene_ginkgo	249	52	21	23.2982	0.0404805
CC1CC2C3CCC4=CC(=O)C=CC4(C3(C(CC2(C1(C(=O)CO)O)C)O)F)C	dexamethasone	flcn	flcn	7	lincs-l1000-xpr_creeds-chem,lincs-l1000-xpr_ginkgo,rummageo-gene_creeds-chem,rummageo-gene_ginkgo,rummageo-gene_lincs-l1000-cp,rummageo-gene_nibr-drug-seq,cm4ai_ginkgo	694	19	21	23.272	0.0109185
CC(C)(C)C1=NC(=C(S1)C2=NC(=NC=C2)N)C3=C(C(=CC=C3)NS(=O)(=O)C4=C(C=CC=C4F)F)F	dabrafenib	atr	atr	7	creeds-gene_ginkgo,creeds-gene_lincs-l1000-cp,creeds-gene_rummageo-chem,creeds-gene_tahoe-100m,lincs-l1000-xpr_ginkgo,replogle_ginkgo,cm4ai_ginkgo	697	21	21	23.1213	0.0111497
C1C(C(OC1N2C=NC(=NC2=O)N)CO)O	decitabine	xrcc6	xrcc6	7	lincs-l1000-xpr_creeds-chem,lincs-l1000-xpr_rummageo-chem,replogle_creeds-chem,replogle_nibr-drug-seq,replogle_rummageo-chem,replogle_sciplex,replogle_tahoe-100m	566	26	21	23.1136	0.0221391
CC/C(=C(\\c1ccccc1)c1ccc(OCCN(C)C)cc1)c1ccccc1	tamoxifen	cdk8	cdk8	7	creeds-gene_lincs-l1000-cp,creeds-gene_nibr-drug-seq,creeds-gene_rummageo-chem,lincs-l1000-xpr_rummageo-chem,rummageo-gene_creeds-chem,rummageo-gene_lincs-l1000-cp,rummageo-gene_nibr-drug-seq	210	81	21	22.9046	0.0118791
CC(C)(C)C1=NC(=C(S1)C2=NC(=NC=C2)N)C3=C(C(=CC=C3)NS(=O)(=O)C4=C(C=CC=C4F)F)F	dabrafenib	nanog	nanog	7	creeds-gene_ginkgo,creeds-gene_lincs-l1000-cp,lincs-l1000-xpr_ginkgo,perturb-atlas-human_ginkgo,rummageo-gene_ginkgo,cm4ai_ginkgo,cm4ai_rummageo-chem	697	42	21	22.1213	0.0181655
CC/C(=C(\\c1ccccc1)c1ccc(OCCN(C)C)cc1)c1ccccc1	tamoxifen	myc	myc	7	creeds-gene_lincs-l1000-cp,creeds-gene_nibr-drug-seq,creeds-gene_rummageo-chem,lincs-l1000-xpr_nibr-drug-seq,lincs-l1000-xpr_rummageo-chem,perturb-atlas-human_lincs-l1000-cp,perturb-atlas-human_rummageo-chem	210	218	21	21.4762	0.0107794
COc1cccc2C(=O)c3c(O)c4CC(O)(CC(OC5CC(N)C(O)C(C)O5)c4c(O)c3C(=O)c12)C(=O)CO	doxorubicin	pparg	pparg	7	creeds-gene_lincs-l1000-cp,creeds-gene_rummageo-chem,lincs-l1000-xpr_creeds-chem,lincs-l1000-xpr_rummageo-chem,perturb-atlas-human_rummageo-chem,rummageo-gene_creeds-chem,rummageo-gene_lincs-l1000-cp	765	177	21	19.9118	0.0134145
CC/C(=C(\\c1ccccc1)c1ccc(OCCN(C)C)cc1)c1ccccc1	tamoxifen	foxd1	foxd1	6	perturb-atlas-human_lincs-l1000-cp,perturb-atlas-human_nibr-drug-seq,perturb-atlas-human_rummageo-chem,rummageo-gene_creeds-chem,rummageo-gene_lincs-l1000-cp,rummageo-gene_nibr-drug-seq	210	18	21	25.0745	0.0123326
COc1cc(cc(OC)c1O)[C@H]2[C@@H]3[C@H](COC3=O)[C@H](OC4OC5COC(C)OC5C(O)C4O)c6cc7OCOc7cc26	etoposide	gemin5	gemin5	6	replogle_creeds-chem,replogle_ginkgo,replogle_rummageo-chem,rummageo-gene_creeds-chem,rummageo-gene_ginkgo,rummageo-gene_lincs-l1000-cp	249	16	21	24.9987	0.0272582
COc1cc(Nc2ncc3CN=C(c4cc(Cl)ccc4-c3n2)c2c(F)cccc2OC)ccc1C(O)=O	alisertib	pou5f1	pou5f1	6	creeds-gene_ginkgo,creeds-gene_lincs-l1000-cp,creeds-gene_sciplex,cm4ai_ginkgo,cm4ai_lincs-l1000-cp,cm4ai_sciplex	360	16	21	24.4668	0.0256318
Cc1nc(Nc2ncc(C(=O)Nc3c(C)cccc3Cl)s2)cc(N2CCN(CCO)CC2)n1	dasatinib	dnajc19	dnajc19	6	replogle_creeds-chem,replogle_ginkgo,replogle_lincs-l1000-cp,replogle_nibr-drug-seq,replogle_rummageo-chem,replogle_sciplex	1040	6	21	24.3513	0.0406027
N=c1ncn([C@@H]2O[C@H](CO)[C@@H](O)[C@H]2O)c(O)n1	azacitidine	foxm1	foxm1	9	creeds-gene_lincs-l1000-cp,creeds-gene_nibr-drug-seq,creeds-gene_sciplex,perturb-atlas-human_creeds-chem,perturb-atlas-human_lincs-l1000-cp,perturb-atlas-human_nibr-drug-seq,perturb-atlas-human_rummageo-chem,perturb-atlas-human_sciplex,rummageo-gene_nibr-drug-seq	309	72	20	22.4469	0.0249962
COC(=O)Nc1nc2cc(C(=O)c3cccs3)ccc2[nH]1	nocodazole	nanog	nanog	8	creeds-gene_ginkgo,creeds-gene_lincs-l1000-cp,creeds-gene_nibr-drug-seq,lincs-l1000-xpr_ginkgo,rummageo-gene_ginkgo,rummageo-gene_lincs-l1000-cp,rummageo-gene_nibr-drug-seq,cm4ai_ginkgo	277	42	20	23.3822	0.0240938
N=c1ncn([C@@H]2O[C@H](CO)[C@@H](O)[C@H]2O)c(O)n1	azacitidine	taf1	taf1	8	creeds-gene_nibr-drug-seq,lincs-l1000-xpr_creeds-chem,lincs-l1000-xpr_nibr-drug-seq,lincs-l1000-xpr_rummageo-chem,perturb-atlas-human_rummageo-chem,replogle_creeds-chem,replogle_nibr-drug-seq,replogle_sciplex	309	40	20	23.2949	0.0382594
COc1cc2c(Oc3ccc4[nH]c(C)cc4c3F)ncnc2cc1OCCCN1CCCC1	cediranib	ddx6	ddx6	7	lincs-l1000-xpr_creeds-chem,replogle_creeds-chem,replogle_nibr-drug-seq,replogle_sciplex,rummageo-gene_creeds-chem,rummageo-gene_nibr-drug-seq,rummageo-gene_sciplex	116	86	20	23.604	0.0363106
CS(=O)(=O)CCNCc1ccc(-c2ccc3ncnc(Nc4ccc(OCc5cccc(F)c5)c(Cl)c4)c3c2)o1	lapatinib	ccdc86	ccdc86	7	lincs-l1000-xpr_creeds-chem,lincs-l1000-xpr_rummageo-chem,replogle_creeds-chem,replogle_deepcover-moa,replogle_nibr-drug-seq,replogle_rummageo-chem,replogle_sciplex	224	56	20	23.2736	0.0540554
Cc1nc(Nc2ncc(C(=O)Nc3c(C)cccc3Cl)s2)cc(N2CCN(CCO)CC2)n1	dasatinib	ep400	ep400	7	creeds-gene_nibr-drug-seq,creeds-gene_rummageo-chem,replogle_creeds-chem,replogle_ginkgo,replogle_nibr-drug-seq,replogle_rummageo-chem,replogle_sciplex	1040	19	20	22.618	0.0371907
Cc1nc(Nc2ncc(C(=O)Nc3c(C)cccc3Cl)s2)cc(N2CCN(CCO)CC2)n1	dasatinib	nr2f2	nr2f2	7	creeds-gene_ginkgo,creeds-gene_lincs-l1000-cp,creeds-gene_nibr-drug-seq,creeds-gene_rummageo-chem,creeds-gene_sciplex,perturb-atlas-human_ginkgo,perturb-atlas-human_lincs-l1000-cp	1040	21	20	22.4736	0.0301068
Cc1nc(Nc2ncc(C(=O)Nc3c(C)cccc3Cl)s2)cc(N2CCN(CCO)CC2)n1	dasatinib	dicer1	dicer1	7	creeds-gene_ginkgo,creeds-gene_lincs-l1000-cp,creeds-gene_nibr-drug-seq,creeds-gene_rummageo-chem,creeds-gene_sciplex,replogle_ginkgo,replogle_rummageo-chem	1040	42	20	21.4736	0.0349397
Cc1nc(Nc2ncc(C(=O)Nc3c(C)cccc3Cl)s2)cc(N2CCN(CCO)CC2)n1	dasatinib	tet2	tet2	7	creeds-gene_nibr-drug-seq,lincs-l1000-xpr_ginkgo,perturb-atlas-human_lincs-l1000-cp,rummageo-gene_ginkgo,rummageo-gene_lincs-l1000-cp,rummageo-gene_nibr-drug-seq,rummageo-gene_sciplex	1040	134	20	19.7998	0.0260335
Cc1nc(Nc2ncc(C(=O)Nc3c(C)cccc3Cl)s2)cc(N2CCN(CCO)CC2)n1	dasatinib	scfd1	scfd1	6	replogle_creeds-chem,replogle_ginkgo,replogle_lincs-l1000-cp,replogle_nibr-drug-seq,replogle_rummageo-chem,replogle_sciplex	1040	4	20	24.8659	0.0312402
COc1cc(cc(OC)c1O)[C@H]2[C@@H]3[C@H](COC3=O)[C@H](OC4OC5COC(C)OC5C(O)C4O)c6cc7OCOc7cc26	etoposide	rad21	rad21	8	creeds-gene_ginkgo,creeds-gene_rummageo-chem,perturb-atlas-human_lincs-l1000-cp,replogle_creeds-chem,replogle_ginkgo,replogle_rummageo-chem,rummageo-gene_creeds-chem,rummageo-gene_ginkgo	249	35	19	23.725	0.0388845
Cc1nc(Nc2ncc(C(=O)Nc3c(C)cccc3Cl)s2)cc(N2CCN(CCO)CC2)n1	dasatinib	ikzf1	ikzf1	8	creeds-gene_ginkgo,creeds-gene_lincs-l1000-cp,perturb-atlas-human_ginkgo,perturb-atlas-human_lincs-l1000-cp,perturb-atlas-human_rummageo-chem,rummageo-gene_ginkgo,rummageo-gene_lincs-l1000-cp,rummageo-gene_sciplex	1040	33	19	21.7475	0.0381525
Cc1nc(Nc2ncc(C(=O)Nc3c(C)cccc3Cl)s2)cc(N2CCN(CCO)CC2)n1	dasatinib	bud31	bud31	8	lincs-l1000-xpr_ginkgo,perturb-atlas-human_ginkgo,perturb-atlas-human_lincs-l1000-cp,perturb-atlas-human_rummageo-chem,replogle_creeds-chem,replogle_ginkgo,replogle_nibr-drug-seq,replogle_sciplex	1040	88	19	20.3325	0.0422837
O=C(/C=C\\n1cnc(-c2cc(C(F)(F)F)cc(C(F)(F)F)c2)n1)NNc1cnccn1	selinexor	aurka	aurka	7	creeds-gene_nibr-drug-seq,creeds-gene_rummageo-chem,lincs-l1000-xpr_nibr-drug-seq,lincs-l1000-xpr_rummageo-chem,perturb-atlas-human_rummageo-chem,replogle_nibr-drug-seq,replogle_rummageo-chem	36	36	19	26.4744	0.0403109
Cc1nc(Nc2ncc(C(=O)Nc3c(C)cccc3Cl)s2)cc(N2CCN(CCO)CC2)n1	dasatinib	dbr1	dbr1	7	replogle_creeds-chem,replogle_nibr-drug-seq,replogle_rummageo-chem,replogle_sciplex,cm4ai_ginkgo,cm4ai_rummageo-chem,cm4ai_sciplex	1040	8	19	23.7919	0.0326218
C1CCC(C(CC2CCCCN2)C2CCCCC2)CC1	perhexiline	tp53	tp53	7	creeds-gene_deepcover-moa,creeds-gene_lincs-l1000-cp,creeds-gene_nibr-drug-seq,creeds-gene_rummageo-chem,perturb-atlas-human_lincs-l1000-cp,perturb-atlas-human_rummageo-chem,rummageo-gene_nibr-drug-seq	70	226	19	22.8648	0.0302946
COc1cc(Nc2c(C#N)cnc3cc(OCCCN4CCN(C)CC4)c(OC)cc23)c(Cl)cc1Cl	bosutinib	yap1	yap1	7	creeds-gene_deepcover-moa,creeds-gene_lincs-l1000-cp,creeds-gene_nibr-drug-seq,creeds-gene_sciplex,perturb-atlas-human_deepcover-moa,perturb-atlas-human_lincs-l1000-cp,rummageo-gene_sciplex	299	95	19	22.0204	0.0413564
CC1CC2C3CCC4=CC(=O)C=CC4(C3(C(CC2(C1(C(=O)CO)O)C)O)F)C	dexamethasone	nanog	nanog	7	creeds-gene_ginkgo,creeds-gene_rummageo-chem,lincs-l1000-xpr_ginkgo,lincs-l1000-xpr_rummageo-chem,rummageo-gene_ginkgo,rummageo-gene_lincs-l1000-cp,cm4ai_rummageo-chem	694	42	19	21.9832	0.0161355
COC(=O)Nc1nc2cc(C(=O)c3cccs3)ccc2[nH]1	nocodazole	tcf4	tcf4	9	creeds-gene_ginkgo,creeds-gene_lincs-l1000-cp,creeds-gene_nibr-drug-seq,lincs-l1000-xpr_ginkgo,lincs-l1000-xpr_nibr-drug-seq,perturb-atlas-human_lincs-l1000-cp,rummageo-gene_ginkgo,rummageo-gene_lincs-l1000-cp,rummageo-gene_nibr-drug-seq	277	51	18	22.9501	0.0153034
CC1CC2C3CCC4=CC(=O)C=CC4(C3(C(CC2(C1(C(=O)CO)O)C)O)F)C	dexamethasone	tcf4	tcf4	8	creeds-gene_ginkgo,creeds-gene_lincs-l1000-cp,creeds-gene_rummageo-chem,lincs-l1000-xpr_ginkgo,lincs-l1000-xpr_rummageo-chem,rummageo-gene_creeds-chem,rummageo-gene_ginkgo,rummageo-gene_lincs-l1000-cp	694	51	18	21.6251	0.0102486
CN(C)C(=N)N=C(N)N	metformin	son	son	7	creeds-gene_lincs-l1000-cp,creeds-gene_nibr-drug-seq,creeds-gene_rummageo-chem,perturb-atlas-human_rummageo-chem,replogle_creeds-chem,replogle_nibr-drug-seq,replogle_rummageo-chem	141	35	18	24.4674	0.013144
COc1cc(cc(OC)c1O)[C@H]2[C@@H]3[C@H](COC3=O)[C@H](OC4OC5COC(C)OC5C(O)C4O)c6cc7OCOc7cc26	etoposide	ahr	ahr	7	creeds-gene_ginkgo,creeds-gene_rummageo-chem,lincs-l1000-xpr_ginkgo,lincs-l1000-xpr_rummageo-chem,perturb-atlas-human_ginkgo,perturb-atlas-human_lincs-l1000-cp,perturb-atlas-human_rummageo-chem	249	70	18	22.647	0.032975
Cc1nc(Nc2ncc(C(=O)Nc3c(C)cccc3Cl)s2)cc(N2CCN(CCO)CC2)n1	dasatinib	etv5	etv5	7	lincs-l1000-xpr_ginkgo,lincs-l1000-xpr_rummageo-chem,rummageo-gene_creeds-chem,rummageo-gene_ginkgo,rummageo-gene_lincs-l1000-cp,rummageo-gene_nibr-drug-seq,rummageo-gene_sciplex	1040	36	18	21.544	0.0263434
C1C(C(OC1N2C=NC(=NC2=O)N)CO)O	decitabine	dbr1	dbr1	6	replogle_creeds-chem,replogle_nibr-drug-seq,replogle_sciplex,replogle_tahoe-100m,cm4ai_rummageo-chem,cm4ai_sciplex	566	8	18	24.5916	0.0187122
Nc1ncnc2c1c(-c1cccc(OCc3ccccc3)c1)cn2C1CC(CN2CCC2)C1	nvp-aew541	med1	med1	7	creeds-gene_ginkgo,creeds-gene_nibr-drug-seq,replogle_ginkgo,replogle_nibr-drug-seq,rummageo-gene_ginkgo,rummageo-gene_lincs-l1000-cp,rummageo-gene_nibr-drug-seq	38	56	17	25.5985	0.0202955
Nc1ncnc2c1c(-c1cccc(OCc3ccccc3)c1)cn2C1CC(CN2CCC2)C1	nvp-aew541	med12	med12	7	creeds-gene_ginkgo,creeds-gene_nibr-drug-seq,lincs-l1000-xpr_ginkgo,lincs-l1000-xpr_nibr-drug-seq,perturb-atlas-human_ginkgo,replogle_ginkgo,replogle_nibr-drug-seq	38	78	17	25.1205	0.0378987
COc1cc2c(Oc3ccc4[nH]c(C)cc4c3F)ncnc2cc1OCCCN1CCCC1	cediranib	med12	med12	7	creeds-gene_nibr-drug-seq,creeds-gene_sciplex,replogle_creeds-chem,replogle_ginkgo,replogle_lincs-l1000-cp,replogle_nibr-drug-seq,replogle_sciplex	116	78	17	23.5104	0.0291472
Cc1nc(Nc2ncc(C(=O)Nc3c(C)cccc3Cl)s2)cc(N2CCN(CCO)CC2)n1	dasatinib	gemin5	gemin5	7	replogle_creeds-chem,replogle_ginkgo,replogle_nibr-drug-seq,replogle_rummageo-chem,replogle_sciplex,rummageo-gene_ginkgo,rummageo-gene_lincs-l1000-cp	1040	16	17	22.6315	0.0333595
Cc1nc(Nc2ncc(C(=O)Nc3c(C)cccc3Cl)s2)cc(N2CCN(CCO)CC2)n1	dasatinib	xrn1	xrn1	7	lincs-l1000-xpr_ginkgo,lincs-l1000-xpr_rummageo-chem,replogle_ginkgo,replogle_rummageo-chem,replogle_sciplex,rummageo-gene_ginkgo,rummageo-gene_sciplex	1040	45	17	21.1396	0.0491744
C1C(C(OC1N2C=NC(=NC2=O)N)CO)O	decitabine	esr1	esr1	7	creeds-gene_rummageo-chem,creeds-gene_sciplex,creeds-gene_tahoe-100m,lincs-l1000-xpr_creeds-chem,lincs-l1000-xpr_rummageo-chem,lincs-l1000-xpr_sciplex,perturb-atlas-human_rummageo-chem	566	107	17	20.7677	0.0123634
CC(=O)O[C@H]1C(=O)[C@@]2(C)[C@H]([C@H](OC(=O)c3ccccc3)[C@]3(O)C[C@H](OC(=O)[C@H](O)[C@@H](NC(=O)c4ccccc4)c4ccccc4)C(C)=C1C3(C)C)[C@]1(OC(C)=O)CO[C@@H]1C[C@@H]2O	paclitaxel	smarca4	smarca4	7	creeds-gene_lincs-l1000-cp,creeds-gene_nibr-drug-seq,lincs-l1000-xpr_creeds-chem,lincs-l1000-xpr_rummageo-chem,rummageo-gene_creeds-chem,rummageo-gene_lincs-l1000-cp,rummageo-gene_nibr-drug-seq	677	98	17	20.6361	0.0178554
Cc1nc(Nc2ncc(C(=O)Nc3c(C)cccc3Cl)s2)cc(N2CCN(CCO)CC2)n1	dasatinib	stx18	stx18	6	replogle_creeds-chem,replogle_ginkgo,replogle_lincs-l1000-cp,replogle_nibr-drug-seq,replogle_rummageo-chem,replogle_sciplex	1040	5	17	24.3095	0.0381525
Cc1nc(Nc2ncc(C(=O)Nc3c(C)cccc3Cl)s2)cc(N2CCN(CCO)CC2)n1	dasatinib	ccdc86	ccdc86	8	lincs-l1000-xpr_ginkgo,lincs-l1000-xpr_rummageo-chem,replogle_creeds-chem,replogle_ginkgo,replogle_lincs-l1000-cp,replogle_nibr-drug-seq,replogle_rummageo-chem,replogle_sciplex	1040	56	16	20.7366	0.0326218
COc1cc2c(Oc3ccc4[nH]c(C)cc4c3F)ncnc2cc1OCCCN1CCCC1	cediranib	smc3	smc3	7	creeds-gene_lincs-l1000-cp,creeds-gene_nibr-drug-seq,creeds-gene_sciplex,replogle_creeds-chem,replogle_lincs-l1000-cp,replogle_nibr-drug-seq,replogle_sciplex	116	15	16	25.8015	0.0333435
Cc1nc(Nc2ncc(C(=O)Nc3c(C)cccc3Cl)s2)cc(N2CCN(CCO)CC2)n1	dasatinib	rps4x	rps4x	7	creeds-gene_ginkgo,creeds-gene_nibr-drug-seq,replogle_ginkgo,replogle_lincs-l1000-cp,replogle_nibr-drug-seq,replogle_rummageo-chem,replogle_sciplex	1040	10	16	23.2221	0.0301752
Cc1nc(Nc2ncc(C(=O)Nc3c(C)cccc3Cl)s2)cc(N2CCN(CCO)CC2)n1	dasatinib	thoc5	thoc5	7	creeds-gene_lincs-l1000-cp,creeds-gene_nibr-drug-seq,creeds-gene_rummageo-chem,replogle_creeds-chem,replogle_ginkgo,replogle_nibr-drug-seq,replogle_sciplex	1040	10	16	23.2221	0.0300386
Cc1nc(Nc2ncc(C(=O)Nc3c(C)cccc3Cl)s2)cc(N2CCN(CCO)CC2)n1	dasatinib	incenp	incenp	7	lincs-l1000-xpr_ginkgo,lincs-l1000-xpr_rummageo-chem,replogle_creeds-chem,replogle_ginkgo,replogle_nibr-drug-seq,replogle_rummageo-chem,replogle_sciplex	1040	25	16	21.9001	0.0433892
Oc1ccc(/C=C/c2cc(O)cc(O)c2)cc1	resveratrol	kat7	kat7	7	lincs-l1000-xpr_creeds-chem,perturb-atlas-human_creeds-chem,perturb-atlas-human_lincs-l1000-cp,rummageo-gene_creeds-chem,rummageo-gene_microarrays-cmap,rummageo-gene_lincs-l1000-cp,rummageo-gene_sciplex	447	87	16	21.3193	0.0201366
Cc1nc(Nc2ncc(C(=O)Nc3c(C)cccc3Cl)s2)cc(N2CCN(CCO)CC2)n1	dasatinib	top2a	top2a	7	lincs-l1000-xpr_ginkgo,lincs-l1000-xpr_rummageo-chem,replogle_creeds-chem,replogle_ginkgo,replogle_nibr-drug-seq,replogle_rummageo-chem,replogle_sciplex	1040	94	16	19.9894	0.0470818
Cc1nc(Nc2ncc(C(=O)Nc3c(C)cccc3Cl)s2)cc(N2CCN(CCO)CC2)n1	dasatinib	cdk7	cdk7	7	lincs-l1000-xpr_ginkgo,lincs-l1000-xpr_rummageo-chem,replogle_creeds-chem,replogle_ginkgo,replogle_rummageo-chem,replogle_sciplex,rummageo-gene_ginkgo	1040	124	16	19.5898	0.0363756
O=C(CCCCCCC(=O)Nc1ccccc1)NO	vorinostat	wee1	wee1	7	creeds-gene_lincs-l1000-cp,creeds-gene_nibr-drug-seq,lincs-l1000-xpr_nibr-drug-seq,lincs-l1000-xpr_rummageo-chem,replogle_creeds-chem,replogle_nibr-drug-seq,replogle_rummageo-chem	3100	57	16	19.1354	0.044701
CCN(C1CCOCC1)C2=CC(=CC(=C2C)C(=O)NCC3=C(C=C(NC3=O)C)C)C4=CC=C(C=C4)CN5CCOCC5	tazemetostat	kmt2d	kmt2d	6	creeds-gene_rummageo-chem,creeds-gene_sciplex,lincs-l1000-xpr_rummageo-chem,perturb-atlas-human_rummageo-chem,rummageo-gene_sciplex,cm4ai_rummageo-chem	44	69	16	24.9984	0.0317532
COc1cc(Nc2c(C#N)cnc3cc(OCCCN4CCN(C)CC4)c(OC)cc23)c(Cl)cc1Cl	bosutinib	med19	med19	6	creeds-gene_nibr-drug-seq,creeds-gene_sciplex,replogle_lincs-l1000-cp,replogle_nibr-drug-seq,replogle_sciplex,cm4ai_sciplex	299	15	16	24.4355	0.052029
C[C@@]1(C(=O)Nc2ccc(F)nc2)CCCN1c1nc(Nc2cc(C3CC3)[nH]n2)c2cccn2n1	bms-754807	brca1	brca1	7	creeds-gene_lincs-l1000-cp,creeds-gene_nibr-drug-seq,creeds-gene_sciplex,perturb-atlas-human_lincs-l1000-cp,perturb-atlas-human_sciplex,replogle_nibr-drug-seq,rummageo-gene_lincs-l1000-cp	111	70	15	23.5496	0.0375789
COC(=O)Nc1nc2cc(C(=O)c3cccs3)ccc2[nH]1	nocodazole	mef2a	mef2a	7	creeds-gene_ginkgo,creeds-gene_nibr-drug-seq,lincs-l1000-xpr_ginkgo,replogle_ginkgo,rummageo-gene_ginkgo,rummageo-gene_lincs-l1000-cp,rummageo-gene_nibr-drug-seq	277	33	15	23.3151	0.0366188
Nc1nc(Nc2ccc(S(N)(=O)=O)cc2)nn1C(=O)c1c(F)cccc1F	jnj-7706621	foxm1	foxm1	7	creeds-gene_lincs-l1000-cp,creeds-gene_nibr-drug-seq,creeds-gene_sciplex,perturb-atlas-human_sciplex,rummageo-gene_lincs-l1000-cp,rummageo-gene_nibr-drug-seq,rummageo-gene_sciplex	181	72	15	22.8035	0.0462251
CC1CC2C3CCC4=CC(=O)C=CC4(C3(C(CC2(C1(C(=O)CO)O)C)O)F)C	dexamethasone	nelfe	nelfe	7	creeds-gene_ginkgo,creeds-gene_rummageo-chem,lincs-l1000-xpr_creeds-chem,lincs-l1000-xpr_ginkgo,lincs-l1000-xpr_rummageo-chem,replogle_rummageo-chem,cm4ai_ginkgo	694	24	15	22.4495	0.0286106
CS(=O)(=O)CCNCc1ccc(-c2ccc3ncnc(Nc4ccc(OCc5cccc(F)c5)c(Cl)c4)c3c2)o1	lapatinib	tp53	tp53	7	creeds-gene_deepcover-moa,creeds-gene_lincs-l1000-cp,creeds-gene_rummageo-chem,creeds-gene_sciplex,perturb-atlas-human_deepcover-moa,perturb-atlas-human_lincs-l1000-cp,rummageo-gene_sciplex	224	226	15	20.8457	0.0268955
Nc1ncnc2c1c(-c1cccc(OCc3ccccc3)c1)cn2C1CC(CN2CCC2)C1	nvp-aew541	egfr	egfr	7	creeds-gene_ginkgo,creeds-gene_lincs-l1000-cp,creeds-gene_nibr-drug-seq,lincs-l1000-xpr_ginkgo,lincs-l1000-xpr_nibr-drug-seq,rummageo-gene_ginkgo,rummageo-gene_lincs-l1000-cp	38	90	14	24.6339	0.0253809
CS(=O)(=O)CCNCc1ccc(-c2ccc3ncnc(Nc4ccc(OCc5cccc(F)c5)c(Cl)c4)c3c2)o1	lapatinib	usp18	usp18	7	lincs-l1000-xpr_creeds-chem,lincs-l1000-xpr_deepcover-moa,lincs-l1000-xpr_rummageo-chem,perturb-atlas-human_deepcover-moa,rummageo-gene_creeds-chem,rummageo-gene_lincs-l1000-cp,rummageo-gene_sciplex	224	25	14	23.9225	0.0374796
Cc1nc(Nc2ncc(C(=O)Nc3c(C)cccc3Cl)s2)cc(N2CCN(CCO)CC2)n1	dasatinib	b2m	b2m	7	creeds-gene_ginkgo,creeds-gene_lincs-l1000-cp,creeds-gene_nibr-drug-seq,creeds-gene_rummageo-chem,lincs-l1000-xpr_ginkgo,perturb-atlas-human_ginkgo,perturb-atlas-human_lincs-l1000-cp	1040	14	14	22.544	0.036079
COc1cc(Nc2ncc3CN=C(c4cc(Cl)ccc4-c3n2)c2c(F)cccc2OC)ccc1C(O)=O	alisertib	foxm1	foxm1	7	creeds-gene_ginkgo,creeds-gene_lincs-l1000-cp,creeds-gene_sciplex,lincs-l1000-xpr_ginkgo,perturb-atlas-human_sciplex,rummageo-gene_lincs-l1000-cp,rummageo-gene_sciplex	360	72	14	21.7119	0.0245211
Cc1nc(Nc2ncc(C(=O)Nc3c(C)cccc3Cl)s2)cc(N2CCN(CCO)CC2)n1	dasatinib	xrcc6	xrcc6	7	lincs-l1000-xpr_creeds-chem,lincs-l1000-xpr_ginkgo,replogle_creeds-chem,replogle_ginkgo,replogle_nibr-drug-seq,replogle_rummageo-chem,replogle_sciplex	1040	26	14	21.6509	0.0385962
Cc1nc(Nc2ncc(C(=O)Nc3c(C)cccc3Cl)s2)cc(N2CCN(CCO)CC2)n1	dasatinib	chmp2a	chmp2a	9	lincs-l1000-xpr_creeds-chem,lincs-l1000-xpr_deepcover-moa,lincs-l1000-xpr_ginkgo,lincs-l1000-xpr_rummageo-chem,replogle_creeds-chem,replogle_ginkgo,replogle_nibr-drug-seq,replogle_rummageo-chem,replogle_sciplex	1040	31	13	21.2902	0.0524786
CS(=O)(=O)CCNCc1ccc(-c2ccc3ncnc(Nc4ccc(OCc5cccc(F)c5)c(Cl)c4)c3c2)o1	lapatinib	yap1	yap1	8	creeds-gene_deepcover-moa,creeds-gene_lincs-l1000-cp,creeds-gene_rummageo-chem,creeds-gene_sciplex,lincs-l1000-xpr_creeds-chem,perturb-atlas-human_sciplex,rummageo-gene_lincs-l1000-cp,rummageo-gene_sciplex	224	95	13	21.8896	0.0376077
Cc1nc(Nc2ncc(C(=O)Nc3c(C)cccc3Cl)s2)cc(N2CCN(CCO)CC2)n1	dasatinib	nfyc	nfyc	7	creeds-gene_nibr-drug-seq,creeds-gene_rummageo-chem,replogle_nibr-drug-seq,replogle_rummageo-chem,replogle_sciplex,rummageo-gene_ginkgo,rummageo-gene_sciplex	1040	16	13	22.2444	0.0374002
CS(=O)(=O)CCNCc1ccc(-c2ccc3ncnc(Nc4ccc(OCc5cccc(F)c5)c(Cl)c4)c3c2)o1	lapatinib	ogt	ogt	7	creeds-gene_deepcover-moa,creeds-gene_lincs-l1000-cp,creeds-gene_nibr-drug-seq,creeds-gene_rummageo-chem,creeds-gene_sciplex,replogle_creeds-chem,replogle_sciplex	224	92	13	21.9359	0.0411995
C1CCC(C(CC2CCCCN2)C2CCCCC2)CC1	perhexiline	son	son	6	creeds-gene_lincs-l1000-cp,creeds-gene_nibr-drug-seq,creeds-gene_rummageo-chem,perturb-atlas-human_rummageo-chem,replogle_nibr-drug-seq,replogle_rummageo-chem	70	35	13	25.0082	0.0338538
CC/C(=C(\\c1ccccc1)c1ccc(OCCN(C)C)cc1)c1ccccc1	tamoxifen	smc3	smc3	6	creeds-gene_nibr-drug-seq,creeds-gene_rummageo-chem,replogle_creeds-chem,replogle_lincs-l1000-cp,replogle_nibr-drug-seq,replogle_rummageo-chem	210	15	13	24.6457	0.0194826
Cc1nc(Nc2ncc(C(=O)Nc3c(C)cccc3Cl)s2)cc(N2CCN(CCO)CC2)n1	dasatinib	rpl13	rpl13	8	lincs-l1000-xpr_creeds-chem,lincs-l1000-xpr_ginkgo,lincs-l1000-xpr_nibr-drug-seq,lincs-l1000-xpr_rummageo-chem,replogle_creeds-chem,replogle_ginkgo,replogle_nibr-drug-seq,replogle_rummageo-chem	1040	40	12	20.807	0.0385962
C[C@@]1(C(=O)Nc2ccc(F)nc2)CCCN1c1nc(Nc2cc(C3CC3)[nH]n2)c2cccn2n1	bms-754807	tcf4	tcf4	7	creeds-gene_lincs-l1000-cp,creeds-gene_nibr-drug-seq,creeds-gene_sciplex,lincs-l1000-xpr_nibr-drug-seq,lincs-l1000-xpr_sciplex,rummageo-gene_nibr-drug-seq,rummageo-gene_sciplex	111	51	12	23.6845	0.043624
COc1cc2c(c(OC)c1OC)-c1ccc(OC)c(=O)cc1[C@@H](NC(C)=O)CC2	colchicine	mef2a	mef2a	7	creeds-gene_ginkgo,creeds-gene_nibr-drug-seq,lincs-l1000-xpr_ginkgo,replogle_ginkgo,rummageo-gene_ginkgo,rummageo-gene_lincs-l1000-cp,rummageo-gene_nibr-drug-seq	272	33	12	23.0195	0.0324094
Cc1nc(Nc2ncc(C(=O)Nc3c(C)cccc3Cl)s2)cc(N2CCN(CCO)CC2)n1	dasatinib	utp11	utp11	7	lincs-l1000-xpr_ginkgo,lincs-l1000-xpr_rummageo-chem,replogle_creeds-chem,replogle_ginkgo,replogle_lincs-l1000-cp,replogle_nibr-drug-seq,replogle_rummageo-chem	1040	22	12	21.6695	0.0355954
Cc1nc(Nc2ncc(C(=O)Nc3c(C)cccc3Cl)s2)cc(N2CCN(CCO)CC2)n1	dasatinib	aamp	aamp	7	lincs-l1000-xpr_creeds-chem,lincs-l1000-xpr_ginkgo,replogle_creeds-chem,replogle_ginkgo,replogle_nibr-drug-seq,replogle_rummageo-chem,replogle_sciplex	1040	23	12	21.6054	0.0361773
N=c1ncn([C@@H]2O[C@H](CO)[C@@H](O)[C@H]2O)c(O)n1	azacitidine	bud31	bud31	7	lincs-l1000-xpr_creeds-chem,lincs-l1000-xpr_nibr-drug-seq,lincs-l1000-xpr_rummageo-chem,perturb-atlas-human_lincs-l1000-cp,replogle_creeds-chem,replogle_nibr-drug-seq,replogle_sciplex	309	88	12	21.4204	0.0477633
Cc1nc(Nc2ncc(C(=O)Nc3c(C)cccc3Cl)s2)cc(N2CCN(CCO)CC2)n1	dasatinib	phf5a	phf5a	7	lincs-l1000-xpr_ginkgo,lincs-l1000-xpr_rummageo-chem,replogle_creeds-chem,replogle_ginkgo,replogle_nibr-drug-seq,replogle_rummageo-chem,replogle_sciplex	1040	30	12	21.2221	0.0477593
Cc1nc(Nc2ncc(C(=O)Nc3c(C)cccc3Cl)s2)cc(N2CCN(CCO)CC2)n1	dasatinib	socs3	socs3	7	creeds-gene_ginkgo,creeds-gene_nibr-drug-seq,creeds-gene_rummageo-chem,lincs-l1000-xpr_ginkgo,replogle_ginkgo,replogle_nibr-drug-seq,rummageo-gene_sciplex	1040	42	12	20.7366	0.034848
COc1cc(C(=O)O)ccc1NC(=O)[C@@H]1N[C@@H](CC(C)(C)C)[C@](C#N)(c2ccc(Cl)cc2F)[C@H]1c1cccc(Cl)c1F	idasanutlin	ddx21	ddx21	6	lincs-l1000-xpr_deepcover-moa,lincs-l1000-xpr_nibr-drug-seq,replogle_nibr-drug-seq,replogle_rummageo-chem,rummageo-gene_deepcover-moa,rummageo-gene_nibr-drug-seq	14	56	12	26.5366	0.0475197
CCN(C1CCOCC1)C2=CC(=CC(=C2C)C(=O)NCC3=C(C=C(NC3=O)C)C)C4=CC=C(C=C4)CN5CCOCC5	tazemetostat	brca1	brca1	6	creeds-gene_rummageo-chem,creeds-gene_sciplex,lincs-l1000-xpr_rummageo-chem,perturb-atlas-human_rummageo-chem,perturb-atlas-human_sciplex,replogle_rummageo-chem	44	70	12	24.5626	0.0171014
CC(=O)Nc1ccc(C(=O)Nc2ccccc2N)cc1	tacedinaline	med19	med19	6	creeds-gene_nibr-drug-seq,creeds-gene_sciplex,replogle_lincs-l1000-cp,replogle_nibr-drug-seq,replogle_sciplex,cm4ai_sciplex	228	15	12	24.4115	0.0499564
CO[C@@H]1[C@H](N(C)C(=O)c2ccccc2)C[C@H]2O[C@]1(C)n1c3ccccc3c3c4c(c5c6ccccc6n2c5c31)C(=O)NC4	midostaurin	cebpg	cebpg	6	creeds-gene_lincs-l1000-cp,creeds-gene_nibr-drug-seq,perturb-atlas-human_lincs-l1000-cp,perturb-atlas-human_nibr-drug-seq,replogle_lincs-l1000-cp,replogle_nibr-drug-seq	232	17	12	24.2059	0.0317214
Cc1nc(Nc2ncc(C(=O)Nc3c(C)cccc3Cl)s2)cc(N2CCN(CCO)CC2)n1	dasatinib	nanog	nanog	8	creeds-gene_ginkgo,creeds-gene_lincs-l1000-cp,creeds-gene_nibr-drug-seq,lincs-l1000-xpr_ginkgo,perturb-atlas-human_ginkgo,rummageo-gene_lincs-l1000-cp,cm4ai_rummageo-chem,cm4ai_sciplex	1040	42	11	20.6111	0.034666
CC1CC2C3CCC4=CC(=O)C=CC4(C3(C(CC2(C1(C(=O)CO)O)C)O)F)C	dexamethasone	rbbp8	rbbp8	7	creeds-gene_rummageo-chem,perturb-atlas-human_ginkgo,perturb-atlas-human_lincs-l1000-cp,perturb-atlas-human_rummageo-chem,replogle_creeds-chem,replogle_ginkgo,replogle_rummageo-chem	694	12	11	23.002	0.0250198
Nc1nc(Nc2ccc(S(N)(=O)=O)cc2)nn1C(=O)c1c(F)cccc1F	jnj-7706621	ezh2	ezh2	7	creeds-gene_lincs-l1000-cp,creeds-gene_nibr-drug-seq,creeds-gene_sciplex,perturb-atlas-human_lincs-l1000-cp,perturb-atlas-human_nibr-drug-seq,rummageo-gene_nibr-drug-seq,rummageo-gene_sciplex	181	178	11	21.0502	0.0351077
CC(C1=C(C=CC(=C1Cl)F)Cl)OC2=C(N=CC(=C2)C3=CN(N=C3)C4CCNCC4)N	crizotinib	prmt1	prmt1	7	creeds-gene_lincs-l1000-cp,creeds-gene_rummageo-chem,creeds-gene_sciplex,lincs-l1000-xpr_rummageo-chem,perturb-atlas-human_rummageo-chem,rummageo-gene_lincs-l1000-cp,rummageo-gene_sciplex	641	142	11	19.5519	0.0321322
COc1cc(C(=O)O)ccc1NC(=O)[C@@H]1N[C@@H](CC(C)(C)C)[C@](C#N)(c2ccc(Cl)cc2F)[C@H]1c1cccc(Cl)c1F	idasanutlin	aurka	aurka	6	creeds-gene_nibr-drug-seq,creeds-gene_rummageo-chem,lincs-l1000-xpr_nibr-drug-seq,perturb-atlas-human_rummageo-chem,replogle_nibr-drug-seq,replogle_rummageo-chem	14	36	11	27.0485	0.048023
CCN(CC)CCN(Cc1ccc(-c2ccc(C(F)(F)F)cc2)cc1)C(=O)Cn1c(SCc2ccc(F)cc2)nc(=O)c2c1CCC2	darapladib	yap1	yap1	6	creeds-gene_lincs-l1000-cp,creeds-gene_nibr-drug-seq,lincs-l1000-xpr_nibr-drug-seq,perturb-atlas-human_nibr-drug-seq,rummageo-gene_lincs-l1000-cp,rummageo-gene_nibr-drug-seq	18	95	11	25.286	0.0422673
COc1cc2c(Oc3ccc4[nH]c(C)cc4c3F)ncnc2cc1OCCCN1CCCC1	cediranib	pbx1	pbx1	6	perturb-atlas-human_deepcover-moa,perturb-atlas-human_lincs-l1000-cp,perturb-atlas-human_nibr-drug-seq,perturb-atlas-human_sciplex,rummageo-gene_lincs-l1000-cp,rummageo-gene_sciplex	116	21	11	24.7755	0.0345536
O=C(/C=C\\n1cnc(-c2cc(C(F)(F)F)cc(C(F)(F)F)c2)n1)NNc1cnccn1	selinexor	bud31	bud31	6	lincs-l1000-xpr_nibr-drug-seq,lincs-l1000-xpr_rummageo-chem,perturb-atlas-human_nibr-drug-seq,perturb-atlas-human_rummageo-chem,replogle_nibr-drug-seq,replogle_rummageo-chem	36	88	11	24.3964	0.0605947
Cc1nc(Nc2ncc(C(=O)Nc3c(C)cccc3Cl)s2)cc(N2CCN(CCO)CC2)n1	dasatinib	pafah1b1	pafah1b1	7	creeds-gene_ginkgo,creeds-gene_nibr-drug-seq,creeds-gene_rummageo-chem,replogle_creeds-chem,replogle_ginkgo,replogle_nibr-drug-seq,replogle_rummageo-chem	1040	16	10	21.8659	0.0417518
Cc1nc(Nc2ncc(C(=O)Nc3c(C)cccc3Cl)s2)cc(N2CCN(CCO)CC2)n1	dasatinib	snrpa1	snrpa1	7	lincs-l1000-xpr_creeds-chem,lincs-l1000-xpr_ginkgo,replogle_creeds-chem,replogle_ginkgo,replogle_nibr-drug-seq,replogle_rummageo-chem,replogle_sciplex	1040	46	10	20.3424	0.0555526
O=c1[nH]c(O)ncc1F	fluorouracil	cebpg	cebpg	6	creeds-gene_lincs-l1000-cp,creeds-gene_nibr-drug-seq,creeds-gene_sciplex,replogle_creeds-chem,replogle_nibr-drug-seq,replogle_sciplex	127	17	10	24.8121	0.0400631
Cc1nc(Nc2ncc(C(=O)Nc3c(C)cccc3Cl)s2)cc(N2CCN(CCO)CC2)n1	dasatinib	stil	stil	8	replogle_creeds-chem,replogle_ginkgo,replogle_nibr-drug-seq,replogle_rummageo-chem,replogle_sciplex,cm4ai_ginkgo,cm4ai_rummageo-chem,cm4ai_sciplex	1040	4	9	23.7139	0.0376121
Cc1nc(Nc2ncc(C(=O)Nc3c(C)cccc3Cl)s2)cc(N2CCN(CCO)CC2)n1	dasatinib	tbrg4	tbrg4	7	lincs-l1000-xpr_ginkgo,replogle_creeds-chem,replogle_ginkgo,replogle_lincs-l1000-cp,replogle_nibr-drug-seq,replogle_rummageo-chem,replogle_sciplex	1040	22	8	21.0846	0.030734
CCN(CC)CCN(Cc1ccc(-c2ccc(C(F)(F)F)cc2)cc1)C(=O)Cn1c(SCc2ccc(F)cc2)nc(=O)c2c1CCC2	darapladib	brca1	brca1	6	creeds-gene_lincs-l1000-cp,creeds-gene_nibr-drug-seq,perturb-atlas-human_lincs-l1000-cp,perturb-atlas-human_nibr-drug-seq,replogle_nibr-drug-seq,rummageo-gene_nibr-drug-seq	18	70	8	25.2672	0.0353234
COc1cc2c(Oc3ccc4[nH]c(C)cc4c3F)ncnc2cc1OCCCN1CCCC1	cediranib	psmb5	psmb5	7	lincs-l1000-xpr_creeds-chem,lincs-l1000-xpr_deepcover-moa,lincs-l1000-xpr_nibr-drug-seq,lincs-l1000-xpr_sciplex,replogle_creeds-chem,replogle_nibr-drug-seq,replogle_sciplex	116	68	7	22.4283	0.0409035
