## Supplementary material for "Perturb-Seqr: Signature Search Engine Integrating Connectivity Mapping Resources": Table S4

### Sheet: TableS5_cleaned_arid1a_dasatini
Cross	drug_perturbation_term	gene_perturbation_term	drug_pert	gene_pert	drug_cell_line	gene_cell_line
lincs-l1000-xpr_ginkgo	Dasatinib::A549::::24h::0.1uM	ARID1A::YAPC.311::::96H::::XPR012::C15	dasatinib	arid1a	A549	YAPC.311
lincs-l1000-xpr_ginkgo	Dasatinib::A549::::24h::1uM	ARID1A::YAPC.311::::96H::::XPR012::C15	dasatinib	arid1a	A549	YAPC.311
perturb-atlas-human_ginkgo	Dasatinib::A549::::24h::1uM	ARID1A::bladder cancer cell RT-112::::::::KD::::SRP336358::1344	dasatinib	arid1a	A549	RT-112
perturb-atlas-human_lincs-l1000-cp	dasatinib::MCF7::::24H::10uM::REP.A019::L13	ARID1A::KYSE410::::::::KD::::SRP200727::10394	dasatinib	arid1a	MCF7	KYSE410
perturb-atlas-human_lincs-l1000-cp	dasatinib::MCF7::::24H::0.125uM::REP.A019::L17	ARID1A::bladder cancer cell RT-112::::::::KD::::SRP336358::1344	dasatinib	arid1a	MCF7	RT-112
perturb-atlas-human_lincs-l1000-cp	dasatinib::HELA::::24H::0.04uM::LJP008::G18	ARID1A::bladder cancer cell RT-112::::::::KD::::SRP336358::1344	dasatinib	arid1a	HELA	RT-112
perturb-atlas-human_lincs-l1000-cp	dasatinib::MCF10A::::24H::0.04uM::LJP006::I06	ARID1A::bladder cancer cell RT-112::::::::KD::::SRP336358::1344	dasatinib	arid1a	MCF10A	RT-112
perturb-atlas-human_lincs-l1000-cp	dasatinib::MCF10A::::24H::10uM::LJP006::I01	ARID1A::bladder cancer cell RT-112::::::::KD::::SRP336358::1344	dasatinib	arid1a	MCF10A	RT-112
perturb-atlas-human_lincs-l1000-cp	dasatinib::MCF10A::::24H::0.37uM::LJP006::I04	ARID1A::bladder cancer cell RT-112::::::::KD::::SRP336358::1344	dasatinib	arid1a	MCF10A	RT-112
perturb-atlas-human_lincs-l1000-cp	dasatinib::HCC515::::24H::0.125uM::PBIOA014::K17	ARID1A::bladder cancer cell RT-112::::::::KD::::SRP336358::1345	dasatinib	arid1a	HCC515	RT-112
perturb-atlas-human_lincs-l1000-cp	dasatinib::HCC515::::24H::0.125uM::PBIOA014::K17	ARID1A::::normal gastric epithelium::::::KO::::SRP355686::14100	dasatinib	arid1a	HCC515
perturb-atlas-human_lincs-l1000-cp	dasatinib::MCF7::::24H::10uM::REP.A019::L13	ARID1A::::normal gastric epithelium::::::KO::::SRP355686::14100	dasatinib	arid1a	MCF7
perturb-atlas-human_lincs-l1000-cp	dasatinib::BJAB::::24H::0.125uM::EMU001::I22	ARID1A::::normal gastric epithelium::::::KO::::SRP355686::14100	dasatinib	arid1a	BJAB
perturb-atlas-human_lincs-l1000-cp	dasatinib::MCF10A::::24H::3.33uM::LJP006::I02	ARID1A::::normal gastric epithelium::::::KO::::SRP355686::14100	dasatinib	arid1a	MCF10A
perturb-atlas-human_lincs-l1000-cp	dasatinib::BJAB::::24H::10uM::EMU001::I19	ARID1A::::normal gastric epithelium::::::KO::::SRP355686::14100	dasatinib	arid1a	BJAB
perturb-atlas-human_lincs-l1000-cp	dasatinib::MCF10A::::24H::0.37uM::LJP006::I04	ARID1A::::normal gastric epithelium::::::KO::::SRP355686::14100	dasatinib	arid1a	MCF10A
perturb-atlas-human_lincs-l1000-cp	dasatinib::BJAB::::24H::0.66uM::EMU001::I21	ARID1A::::normal gastric epithelium::::::KO::::SRP355686::14101	dasatinib	arid1a	BJAB
perturb-atlas-human_lincs-l1000-cp	dasatinib::BJAB::::24H::0.125uM::EMU001::I22	ARID1A::::normal gastric epithelium::::::KO::::SRP355686::14101	dasatinib	arid1a	BJAB
perturb-atlas-human_lincs-l1000-cp	dasatinib::HCC515::::24H::0.125uM::PBIOA014::K17	ARID1A::::normal gastric epithelium::::::KO::::SRP355686::14101	dasatinib	arid1a	HCC515
perturb-atlas-human_lincs-l1000-cp	dasatinib::BJAB::::24H::10uM::EMU001::I19	ARID1A::ovarian serous adenocarcinoma OVCAR3::::::::KO::::SRP355686::14413	dasatinib	arid1a	BJAB	OVCAR3
perturb-atlas-human_lincs-l1000-cp	dasatinib::MCF10A::::24H::3.33uM::LJP006::I02	ARID1A::ovarian serous adenocarcinoma OVCAR3::::::::KO::::SRP355686::14413	dasatinib	arid1a	MCF10A	OVCAR3
perturb-atlas-human_lincs-l1000-cp	dasatinib::BJAB::::24H::0.125uM::EMU001::I22	ARID1A::ovarian serous adenocarcinoma OVCAR3::::::::KO::::SRP355686::14413	dasatinib	arid1a	BJAB	OVCAR3
perturb-atlas-human_lincs-l1000-cp	dasatinib::MCF10A::::24H::0.37uM::LJP006::I04	ARID1A::ovarian serous adenocarcinoma OVCAR3::::::::KO::::SRP355686::14413	dasatinib	arid1a	MCF10A	OVCAR3
perturb-atlas-human_lincs-l1000-cp	dasatinib::MCF7::::24H::10uM::REP.A019::L13	ARID1A::ovarian serous adenocarcinoma OVCAR3::::::::KO::::SRP355686::14413	dasatinib	arid1a	MCF7	OVCAR3
perturb-atlas-human_lincs-l1000-cp	dasatinib::HELA::::24H::0.04uM::LJP008::G18	ARID1A::ovarian serous adenocarcinoma OVCAR3::::::::KO::::SRP355686::14413	dasatinib	arid1a	HELA	OVCAR3
perturb-atlas-human_lincs-l1000-cp	dasatinib::MCF7::::24H::0.125uM::REP.A019::L17	ARID1A::A431::::::::KD::::SRP198293::366	dasatinib	arid1a	MCF7	A431
perturb-atlas-human_lincs-l1000-cp	dasatinib::MCF7::::24H::10uM::ASG002::I07	ARID1A::A431::::::::KD::::SRP198293::366	dasatinib	arid1a	MCF7	A431
perturb-atlas-human_lincs-l1000-cp	dasatinib::MCF10A::::24H::0.37uM::LJP006::I04	ARID1A::A431::::::::KD::::SRP198293::366	dasatinib	arid1a	MCF10A	A431
perturb-atlas-human_lincs-l1000-cp	dasatinib::MCF10A::::24H::0.12uM::LJP006::I05	ARID1A::A431::::::::KD::::SRP198293::366	dasatinib	arid1a	MCF10A	A431
perturb-atlas-human_lincs-l1000-cp	dasatinib::NPC.CAS9::::24H::10uM::LJP009::G13	ARID1A::A431::::::::KD::::SRP198293::366	dasatinib	arid1a	NPC.CAS9	A431
perturb-atlas-human_lincs-l1000-cp	dasatinib::BJAB::::24H::0.66uM::EMU001::I21	ARID1A::A431::::::::KD::::SRP198293::366	dasatinib	arid1a	BJAB	A431
perturb-atlas-human_lincs-l1000-cp	dasatinib::BJAB::::24H::0.66uM::EMU001::I21	ARID1A::Human Endometrial Epithelial 12Z::::::::KD::::SRP192519::8921	dasatinib	arid1a	BJAB	Human
perturb-atlas-human_lincs-l1000-cp	dasatinib::A375::::24H::0.66uM::MOAR019::K07	ARID1A::KYSE410::::::::KD::::SRP200727::10394	dasatinib	arid1a	A375	KYSE410
perturb-atlas-human_lincs-l1000-cp	dasatinib::A375::::24H::0.37uM::REP.A019::L16	ARID1A::KYSE410::::::::KD::::SRP200727::10394	dasatinib	arid1a	A375	KYSE410
perturb-atlas-human_lincs-l1000-cp	dasatinib::A375::::24H::3.33uM::MOAR019::K13	ARID1A::KYSE410::::::::KD::::SRP200727::10394	dasatinib	arid1a	A375	KYSE410
perturb-atlas-human_lincs-l1000-cp	dasatinib::YAPC::::24H::1.11uM::REP.A019::L15	ARID1A::bladder cancer cell RT-112::::::::KD::::SRP336358::1344	dasatinib	arid1a	YAPC	RT-112
perturb-atlas-human_lincs-l1000-cp	dasatinib::YAPC::::24H::0.37uM::REP.A019::L16	ARID1A::bladder cancer cell RT-112::::::::KD::::SRP336358::1344	dasatinib	arid1a	YAPC	RT-112
perturb-atlas-human_lincs-l1000-cp	dasatinib::PC3::::24H::1.11uM::ASG002::I08	ARID1A::bladder cancer cell RT-112::::::::KD::::SRP336358::1344	dasatinib	arid1a	PC3	RT-112
perturb-atlas-human_lincs-l1000-cp	dasatinib::YAPC::::24H::10uM::REP.A019::L13	ARID1A::bladder cancer cell RT-112::::::::KD::::SRP336358::1344	dasatinib	arid1a	YAPC	RT-112
perturb-atlas-human_lincs-l1000-cp	dasatinib::HELA::::24H::3.33uM::LJP009::G14	ARID1A::bladder cancer cell RT-112::::::::KD::::SRP336358::1344	dasatinib	arid1a	HELA	RT-112
perturb-atlas-human_lincs-l1000-cp	dasatinib::YAPC::::24H::1.11uM::REP.A019::L15	ARID1A::bladder cancer cell RT-112::::::::KD::::SRP336358::1345	dasatinib	arid1a	YAPC	RT-112
perturb-atlas-human_lincs-l1000-cp	dasatinib::HELA::::24H::3.33uM::LJP009::G14	ARID1A::bladder cancer cell RT-112::::::::KD::::SRP336358::1345	dasatinib	arid1a	HELA	RT-112
perturb-atlas-human_lincs-l1000-cp	dasatinib::YAPC::::24H::0.37uM::REP.A019::L16	ARID1A::bladder cancer cell RT-112::::::::KD::::SRP336358::1345	dasatinib	arid1a	YAPC	RT-112
perturb-atlas-human_lincs-l1000-cp	dasatinib::A375::::24H::3.33uM::REP.A019::L14	ARID1A::::normal gastric epithelium::::::KO::::SRP355686::14100	dasatinib	arid1a	A375
perturb-atlas-human_lincs-l1000-cp	dasatinib::A549::::24H::3.33uM::LJP007::G14	ARID1A::::normal gastric epithelium::::::KO::::SRP355686::14101	dasatinib	arid1a	A549
perturb-atlas-human_lincs-l1000-cp	dasatinib::NPC::::24H::0.12uM::LJP009::G17	ARID1A::::normal gastric epithelium::::::KO::::SRP355686::14101	dasatinib	arid1a	NPC
perturb-atlas-human_lincs-l1000-cp	dasatinib::SHSY5Y::::24H::0.12uM::LJP009::G17	ARID1A::::normal gastric epithelium::::::KO::::SRP355686::14101	dasatinib	arid1a	SHSY5Y
perturb-atlas-human_lincs-l1000-cp	dasatinib::PC3::::24H::10uM::ASG002::I07	ARID1A::::normal gastric epithelium::::::KO::::SRP355686::14101	dasatinib	arid1a	PC3
perturb-atlas-human_lincs-l1000-cp	dasatinib::A549::::24H::1.11uM::LJP007::G15	ARID1A::::normal gastric epithelium::::::KO::::SRP355686::14101	dasatinib	arid1a	A549
perturb-atlas-human_lincs-l1000-cp	dasatinib::A375::::24H::0.37uM::REP.A019::L16	ARID1A::ovarian serous adenocarcinoma OVCAR3::::::::KO::::SRP355686::14413	dasatinib	arid1a	A375	OVCAR3
perturb-atlas-human_lincs-l1000-cp	dasatinib::NPC::::24H::0.12uM::LJP009::G17	ARID1A::ovarian serous adenocarcinoma OVCAR3::::::::KO::::SRP355686::14413	dasatinib	arid1a	NPC	OVCAR3
perturb-atlas-human_lincs-l1000-cp	dasatinib::A375::::24H::0.66uM::MOAR019::K07	ARID1A::ovarian serous adenocarcinoma OVCAR3::::::::KO::::SRP355686::14413	dasatinib	arid1a	A375	OVCAR3
perturb-atlas-human_lincs-l1000-cp	dasatinib::A375::::24H::3.33uM::MOAR019::K01	ARID1A::ovarian serous adenocarcinoma OVCAR3::::::::KO::::SRP355686::14413	dasatinib	arid1a	A375	OVCAR3
perturb-atlas-human_lincs-l1000-cp	dasatinib::A375::::24H::1.11uM::REP.A019::L15	ARID1A::ovarian serous adenocarcinoma OVCAR3::::::::KO::::SRP355686::14413	dasatinib	arid1a	A375	OVCAR3
perturb-atlas-human_lincs-l1000-cp	dasatinib::SHSY5Y::::24H::3.33uM::LJP009::G14	ARID1A::A431::::::::KD::::SRP198293::366	dasatinib	arid1a	SHSY5Y	A431
perturb-atlas-human_lincs-l1000-cp	dasatinib::A375::::24H::3.33uM::REP.A019::L14	ARID1A::A431::::::::KD::::SRP198293::366	dasatinib	arid1a	A375	A431
perturb-atlas-human_lincs-l1000-cp	dasatinib::SHSY5Y::::24H::0.04uM::LJP009::G18	ARID1A::A431::::::::KD::::SRP198293::366	dasatinib	arid1a	SHSY5Y	A431
perturb-atlas-human_lincs-l1000-cp	dasatinib::A375::::24H::3.33uM::MOAR019::K01	ARID1A::A431::::::::KD::::SRP198293::366	dasatinib	arid1a	A375	A431
perturb-atlas-human_lincs-l1000-cp	dasatinib::A375::::24H::0.37uM::REP.A019::L16	ARID1A::A431::::::::KD::::SRP198293::366	dasatinib	arid1a	A375	A431
perturb-atlas-human_lincs-l1000-cp	dasatinib::A375::::24H::0.66uM::MOAR019::K07	ARID1A::A431::::::::KD::::SRP198293::366	dasatinib	arid1a	A375	A431
perturb-atlas-human_lincs-l1000-cp	dasatinib::A375::::24H::0.04uM::REP.A019::L18	ARID1A::A431::::::::KD::::SRP198293::366	dasatinib	arid1a	A375	A431
perturb-atlas-human_lincs-l1000-cp	dasatinib::A375::::24H::3.33uM::MOAR019::K13	ARID1A::A431::::::::KD::::SRP198293::366	dasatinib	arid1a	A375	A431
perturb-atlas-human_lincs-l1000-cp	dasatinib::XC.P931::::24H::1.11uM::ASG003::N02	ARID1A::KYSE410::::::::KD::::SRP200727::10394	dasatinib	arid1a	XC.P931	KYSE410
perturb-atlas-human_lincs-l1000-cp	dasatinib::XC.P935::::24H::10uM::ASG003::N01	ARID1A::KYSE410::::::::KD::::SRP200727::10394	dasatinib	arid1a	XC.P935	KYSE410
perturb-atlas-human_lincs-l1000-cp	dasatinib::PC3::::24H::10uM::DOSVAL001::G17	ARID1A::KYSE410::::::::KD::::SRP200727::10394	dasatinib	arid1a	PC3	KYSE410
perturb-atlas-human_lincs-l1000-cp	dasatinib::XC.P901::::24H::10uM::ASG003::N01	ARID1A::KYSE410::::::::KD::::SRP200727::10394	dasatinib	arid1a	XC.P901	KYSE410
perturb-atlas-human_lincs-l1000-cp	dasatinib::XC.P901::::24H::1.11uM::ASG003::N02	ARID1A::KYSE410::::::::KD::::SRP200727::10394	dasatinib	arid1a	XC.P901	KYSE410
perturb-atlas-human_lincs-l1000-cp	dasatinib::XC.P910::::24H::10uM::ASG003::N01	ARID1A::KYSE410::::::::KD::::SRP200727::10394	dasatinib	arid1a	XC.P910	KYSE410
perturb-atlas-human_lincs-l1000-cp	dasatinib::MCF10A.WT::::12H::1.11uM::LCP001::J03	ARID1A::bladder cancer cell RT-112::::::::KD::::SRP336358::1344	dasatinib	arid1a	MCF10A.WT	RT-112
perturb-atlas-human_lincs-l1000-cp	dasatinib::XC.P901::::24H::0.12uM::ASG003::N03	ARID1A::bladder cancer cell RT-112::::::::KD::::SRP336358::1344	dasatinib	arid1a	XC.P901	RT-112
perturb-atlas-human_lincs-l1000-cp	dasatinib::HUVEC::::24H::10uM::LJP007::G13	ARID1A::bladder cancer cell RT-112::::::::KD::::SRP336358::1344	dasatinib	arid1a	HUVEC	RT-112
perturb-atlas-human_lincs-l1000-cp	dasatinib::TMD8::::3H::10uM::EMU001::I19	ARID1A::bladder cancer cell RT-112::::::::KD::::SRP336358::1344	dasatinib	arid1a	TMD8	RT-112
perturb-atlas-human_lincs-l1000-cp	dasatinib::XC.P901::::24H::10uM::ASG003::N01	ARID1A::bladder cancer cell RT-112::::::::KD::::SRP336358::1344	dasatinib	arid1a	XC.P901	RT-112
perturb-atlas-human_lincs-l1000-cp	dasatinib::XC.P901::::24H::1.11uM::ASG003::N02	ARID1A::bladder cancer cell RT-112::::::::KD::::SRP336358::1344	dasatinib	arid1a	XC.P901	RT-112
perturb-atlas-human_lincs-l1000-cp	dasatinib::XC.P901::::24H::1.11uM::ASG003::N02	ARID1A::bladder cancer cell RT-112::::::::KD::::SRP336358::1345	dasatinib	arid1a	XC.P901	RT-112
perturb-atlas-human_lincs-l1000-cp	dasatinib::XC.P901::::24H::1.11uM::ASG003::N02	ARID1A::::normal gastric epithelium::::::KO::::SRP355686::14100	dasatinib	arid1a	XC.P901
perturb-atlas-human_lincs-l1000-cp	dasatinib::XC.P901::::24H::0.12uM::ASG003::N03	ARID1A::::normal gastric epithelium::::::KO::::SRP355686::14100	dasatinib	arid1a	XC.P901
perturb-atlas-human_lincs-l1000-cp	dasatinib::HUVEC::::24H::0.37uM::LJP007::G16	ARID1A::::normal gastric epithelium::::::KO::::SRP355686::14100	dasatinib	arid1a	HUVEC
perturb-atlas-human_lincs-l1000-cp	dasatinib::XC.P901::::24H::10uM::ASG003::N01	ARID1A::::normal gastric epithelium::::::KO::::SRP355686::14101	dasatinib	arid1a	XC.P901
perturb-atlas-human_lincs-l1000-cp	dasatinib::XC.P901::::24H::0.12uM::ASG003::N03	ARID1A::::normal gastric epithelium::::::KO::::SRP355686::14101	dasatinib	arid1a	XC.P901
perturb-atlas-human_lincs-l1000-cp	dasatinib::HUVEC::::24H::0.12uM::LJP007::G17	ARID1A::::normal gastric epithelium::::::KO::::SRP355686::14101	dasatinib	arid1a	HUVEC
perturb-atlas-human_lincs-l1000-cp	dasatinib::XC.P901::::24H::0.12uM::ASG003::N03	ARID1A::ovarian serous adenocarcinoma OVCAR3::::::::KO::::SRP355686::14413	dasatinib	arid1a	XC.P901	OVCAR3
perturb-atlas-human_lincs-l1000-cp	dasatinib::HUVEC::::24H::0.37uM::LJP007::G16	ARID1A::ovarian serous adenocarcinoma OVCAR3::::::::KO::::SRP355686::14413	dasatinib	arid1a	HUVEC	OVCAR3
perturb-atlas-human_lincs-l1000-cp	dasatinib::HUVEC::::24H::0.12uM::LJP007::G17	ARID1A::ovarian serous adenocarcinoma OVCAR3::::::::KO::::SRP355686::14413	dasatinib	arid1a	HUVEC	OVCAR3
perturb-atlas-human_lincs-l1000-cp	dasatinib::KMS34::::24H::10uM::EMU001::I19	ARID1A::ovarian serous adenocarcinoma OVCAR3::::::::KO::::SRP355686::14413	dasatinib	arid1a	KMS34	OVCAR3
perturb-atlas-human_lincs-l1000-cp	dasatinib::XC.P931::::24H::1.11uM::ASG003::N02	ARID1A::A431::::::::KD::::SRP198293::366	dasatinib	arid1a	XC.P931	A431
perturb-atlas-human_lincs-l1000-cp	dasatinib::MCF7::::6H::10uM::LKCP001::L10	ARID1A::A431::::::::KD::::SRP198293::366	dasatinib	arid1a	MCF7	A431
perturb-atlas-human_lincs-l1000-cp	dasatinib::MCF10A.WT::::12H::1.11uM::LCP001::J03	ARID1A::A431::::::::KD::::SRP198293::366	dasatinib	arid1a	MCF10A.WT	A431
perturb-atlas-human_lincs-l1000-cp	dasatinib::MCF7::::6H::1.11uM::LKCP001::L11	ARID1A::A431::::::::KD::::SRP198293::366	dasatinib	arid1a	MCF7	A431
perturb-atlas-human_lincs-l1000-cp	dasatinib::PC3::::24H::4uM::DOSVAL001::G18	ARID1A::A431::::::::KD::::SRP198293::366	dasatinib	arid1a	PC3	A431
perturb-atlas-human_lincs-l1000-cp	dasatinib::MCF7::::48H::10uM::ASG003::N01	ARID1A::KYSE410::::::::KD::::SRP200727::10394	dasatinib	arid1a	MCF7	KYSE410
perturb-atlas-human_lincs-l1000-cp	dasatinib::MCF7::::48H::1.11uM::ASG003::N02	ARID1A::KYSE410::::::::KD::::SRP200727::10394	dasatinib	arid1a	MCF7	KYSE410
perturb-atlas-human_lincs-l1000-cp	dasatinib::MCF10A::::24H::10uM::LJP007::G13	ARID1A::bladder cancer cell RT-112::::::::KD::::SRP336358::1344	dasatinib	arid1a	MCF10A	RT-112
perturb-atlas-human_lincs-l1000-cp	dasatinib::YAPC::::24H::3.33uM::LJP007::G14	ARID1A::bladder cancer cell RT-112::::::::KD::::SRP336358::1344	dasatinib	arid1a	YAPC	RT-112
perturb-atlas-human_lincs-l1000-cp	dasatinib::MCF10A::::24H::0.12uM::LJP007::G17	ARID1A::bladder cancer cell RT-112::::::::KD::::SRP336358::1344	dasatinib	arid1a	MCF10A	RT-112
perturb-atlas-human_lincs-l1000-cp	dasatinib::BT20::::3H::0.04uM::LJP005::D06	ARID1A::bladder cancer cell RT-112::::::::KD::::SRP336358::1344	dasatinib	arid1a	BT20	RT-112
perturb-atlas-human_lincs-l1000-cp	dasatinib::MCF10A::::24H::0.12uM::LJP007::G17	ARID1A::bladder cancer cell RT-112::::::::KD::::SRP336358::1345	dasatinib	arid1a	MCF10A	RT-112
perturb-atlas-human_lincs-l1000-cp	dasatinib::MCF7::::48H::1.11uM::ASG003::N02	ARID1A::bladder cancer cell RT-112::::::::KD::::SRP336358::1345	dasatinib	arid1a	MCF7	RT-112
perturb-atlas-human_lincs-l1000-cp	dasatinib::HUVEC::::24H::0.12uM::LJP008::G17	ARID1A::::normal gastric epithelium::::::KO::::SRP355686::14100	dasatinib	arid1a	HUVEC
perturb-atlas-human_lincs-l1000-cp	dasatinib::MCF7::::48H::1.11uM::ASG003::N02	ARID1A::::normal gastric epithelium::::::KO::::SRP355686::14100	dasatinib	arid1a	MCF7
perturb-atlas-human_lincs-l1000-cp	dasatinib::MCF7::::48H::10uM::ASG003::N01	ARID1A::::normal gastric epithelium::::::KO::::SRP355686::14100	dasatinib	arid1a	MCF7
perturb-atlas-human_lincs-l1000-cp	dasatinib::YAPC::::24H::3.33uM::LJP007::G14	ARID1A::::normal gastric epithelium::::::KO::::SRP355686::14100	dasatinib	arid1a	YAPC
perturb-atlas-human_lincs-l1000-cp	dasatinib::HUVEC::::24H::0.12uM::LJP008::G17	ARID1A::::normal gastric epithelium::::::KO::::SRP355686::14101	dasatinib	arid1a	HUVEC
perturb-atlas-human_lincs-l1000-cp	dasatinib::HT29::::24H::0.12uM::LJP009::G17	ARID1A::::normal gastric epithelium::::::KO::::SRP355686::14101	dasatinib	arid1a	HT29
perturb-atlas-human_lincs-l1000-cp	dasatinib::HUVEC::::24H::0.37uM::LJP008::G16	ARID1A::::normal gastric epithelium::::::KO::::SRP355686::14101	dasatinib	arid1a	HUVEC
perturb-atlas-human_lincs-l1000-cp	dasatinib::MCF7::::48H::1.11uM::ASG003::N02	ARID1A::::normal gastric epithelium::::::KO::::SRP355686::14101	dasatinib	arid1a	MCF7
perturb-atlas-human_lincs-l1000-cp	dasatinib::MCF10A::::24H::1.11uM::LJP007::G15	ARID1A::ovarian serous adenocarcinoma OVCAR3::::::::KO::::SRP355686::14413	dasatinib	arid1a	MCF10A	OVCAR3
perturb-atlas-human_lincs-l1000-cp	dasatinib::HUVEC::::24H::0.37uM::LJP008::G16	ARID1A::ovarian serous adenocarcinoma OVCAR3::::::::KO::::SRP355686::14413	dasatinib	arid1a	HUVEC	OVCAR3
perturb-atlas-human_lincs-l1000-cp	dasatinib::HT29::::24H::0.37uM::LJP009::G16	ARID1A::ovarian serous adenocarcinoma OVCAR3::::::::KO::::SRP355686::14413	dasatinib	arid1a	HT29	OVCAR3
perturb-atlas-human_lincs-l1000-cp	dasatinib::MCF10A::::24H::0.37uM::LJP007::G16	ARID1A::ovarian serous adenocarcinoma OVCAR3::::::::KO::::SRP355686::14413	dasatinib	arid1a	MCF10A	OVCAR3
perturb-atlas-human_lincs-l1000-cp	dasatinib::BT20::::3H::0.04uM::LJP005::D06	ARID1A::ovarian serous adenocarcinoma OVCAR3::::::::KO::::SRP355686::14413	dasatinib	arid1a	BT20	OVCAR3
perturb-atlas-human_lincs-l1000-cp	dasatinib::MCF7::::48H::1.11uM::ASG003::N02	ARID1A::A431::::::::KD::::SRP198293::366	dasatinib	arid1a	MCF7	A431
perturb-atlas-human_lincs-l1000-cp	dasatinib::MCF7::::48H::10uM::ASG003::N01	ARID1A::A431::::::::KD::::SRP198293::366	dasatinib	arid1a	MCF7	A431
perturb-atlas-human_lincs-l1000-cp	dasatinib::TMD8::::6H::10uM::EMU001::I19	ARID1A::A431::::::::KD::::SRP198293::366	dasatinib	arid1a	TMD8	A431
perturb-atlas-human_lincs-l1000-cp	dasatinib::MINO::::6H::0.66uM::EMU001::I21	ARID1A::A431::::::::KD::::SRP198293::366	dasatinib	arid1a	MINO	A431
perturb-atlas-human_lincs-l1000-cp	dasatinib::HUVEC::::24H::0.37uM::LJP008::G16	ARID1A::A431::::::::KD::::SRP198293::366	dasatinib	arid1a	HUVEC	A431
perturb-atlas-human_lincs-l1000-cp	dasatinib::XC.P911::::24H::10uM::ASG003::N01	ARID1A::KYSE410::::::::KD::::SRP200727::10394	dasatinib	arid1a	XC.P911	KYSE410
perturb-atlas-human_lincs-l1000-cp	dasatinib::XC.P911::::24H::0.12uM::ASG003::N03	ARID1A::bladder cancer cell RT-112::::::::KD::::SRP336358::1344	dasatinib	arid1a	XC.P911	RT-112
perturb-atlas-human_lincs-l1000-cp	dasatinib::MCF10A.WT::::24H::3.33uM::LCP001::J02	ARID1A::bladder cancer cell RT-112::::::::KD::::SRP336358::1344	dasatinib	arid1a	MCF10A.WT	RT-112
perturb-atlas-human_lincs-l1000-cp	dasatinib::MCF10A.WT::::24H::1.11uM::LCP001::J03	ARID1A::bladder cancer cell RT-112::::::::KD::::SRP336358::1344	dasatinib	arid1a	MCF10A.WT	RT-112
perturb-atlas-human_lincs-l1000-cp	dasatinib::MCF10A.KRAS.HG::::24H::10uM::LCP001::J01	ARID1A::bladder cancer cell RT-112::::::::KD::::SRP336358::1344	dasatinib	arid1a	MCF10A.KRAS.HG	RT-112
perturb-atlas-human_lincs-l1000-cp	dasatinib::MCF7::::48H::10uM::LKCP001::L10	ARID1A::bladder cancer cell RT-112::::::::KD::::SRP336358::1344	dasatinib	arid1a	MCF7	RT-112
perturb-atlas-human_lincs-l1000-cp	dasatinib::MCF10A.WT::::24H::10uM::LCP001::J01	ARID1A::::normal gastric epithelium::::::KO::::SRP355686::14100	dasatinib	arid1a	MCF10A.WT
perturb-atlas-human_lincs-l1000-cp	dasatinib::A549::::6H::10uM::LKCP001::L10	ARID1A::::normal gastric epithelium::::::KO::::SRP355686::14100	dasatinib	arid1a	A549
perturb-atlas-human_lincs-l1000-cp	dasatinib::A549::::6H::1.11uM::LKCP001::L11	ARID1A::::normal gastric epithelium::::::KO::::SRP355686::14100	dasatinib	arid1a	A549
perturb-atlas-human_lincs-l1000-cp	dasatinib::MCF10A.KRAS.HG::::24H::10uM::LCP001::J01	ARID1A::::normal gastric epithelium::::::KO::::SRP355686::14101	dasatinib	arid1a	MCF10A.KRAS.HG
perturb-atlas-human_lincs-l1000-cp	dasatinib::MCF10A.WT::::24H::10uM::LCP001::J01	ARID1A::::normal gastric epithelium::::::KO::::SRP355686::14101	dasatinib	arid1a	MCF10A.WT
perturb-atlas-human_lincs-l1000-cp	dasatinib::TMD8::::24H::10uM::EMU001::I19	ARID1A::ovarian serous adenocarcinoma OVCAR3::::::::KO::::SRP355686::14413	dasatinib	arid1a	TMD8	OVCAR3
perturb-atlas-human_lincs-l1000-cp	dasatinib::MCF10A.WT::::24H::10uM::LCP001::J01	ARID1A::ovarian serous adenocarcinoma OVCAR3::::::::KO::::SRP355686::14413	dasatinib	arid1a	MCF10A.WT	OVCAR3
perturb-atlas-human_lincs-l1000-cp	dasatinib::TMD8::::24H::2.5uM::EMU001::I20	ARID1A::ovarian serous adenocarcinoma OVCAR3::::::::KO::::SRP355686::14413	dasatinib	arid1a	TMD8	OVCAR3
perturb-atlas-human_lincs-l1000-cp	dasatinib::A375::::24H::1.11uM::LJP005::D03	ARID1A::KYSE410::::::::KD::::SRP200727::10394	dasatinib	arid1a	A375	KYSE410
perturb-atlas-human_lincs-l1000-cp	dasatinib::A549::::24H::10uM::LKCP001::L10	ARID1A::KYSE410::::::::KD::::SRP200727::10394	dasatinib	arid1a	A549	KYSE410
perturb-atlas-human_lincs-l1000-cp	dasatinib::A549::::24H::10uM::LKCP001::L10	ARID1A::bladder cancer cell RT-112::::::::KD::::SRP336358::1344	dasatinib	arid1a	A549	RT-112
perturb-atlas-human_lincs-l1000-cp	dasatinib::A549::::24H::1.11uM::LKCP001::L11	ARID1A::bladder cancer cell RT-112::::::::KD::::SRP336358::1344	dasatinib	arid1a	A549	RT-112
perturb-atlas-human_lincs-l1000-cp	dasatinib::HELA::::24H::10uM::LJP007::G13	ARID1A::bladder cancer cell RT-112::::::::KD::::SRP336358::1344	dasatinib	arid1a	HELA	RT-112
perturb-atlas-human_lincs-l1000-cp	dasatinib::HELA::::24H::1.11uM::LJP007::G15	ARID1A::bladder cancer cell RT-112::::::::KD::::SRP336358::1344	dasatinib	arid1a	HELA	RT-112
perturb-atlas-human_lincs-l1000-cp	dasatinib::A549::::24H::10uM::LKCP001::L10	ARID1A::bladder cancer cell RT-112::::::::KD::::SRP336358::1345	dasatinib	arid1a	A549	RT-112
perturb-atlas-human_lincs-l1000-cp	dasatinib::HELA::::24H::10uM::LJP007::G13	ARID1A::bladder cancer cell RT-112::::::::KD::::SRP336358::1345	dasatinib	arid1a	HELA	RT-112
perturb-atlas-human_lincs-l1000-cp	dasatinib::HELA::::24H::1.11uM::LJP007::G15	ARID1A::::normal gastric epithelium::::::KO::::SRP355686::14100	dasatinib	arid1a	HELA
perturb-atlas-human_lincs-l1000-cp	dasatinib::HELA::::24H::0.37uM::LJP007::G16	ARID1A::::normal gastric epithelium::::::KO::::SRP355686::14100	dasatinib	arid1a	HELA
perturb-atlas-human_lincs-l1000-cp	dasatinib::HELA::::24H::3.33uM::LJP007::G14	ARID1A::::normal gastric epithelium::::::KO::::SRP355686::14100	dasatinib	arid1a	HELA
perturb-atlas-human_lincs-l1000-cp	dasatinib::HELA::::24H::3.33uM::LJP007::G14	ARID1A::::normal gastric epithelium::::::KO::::SRP355686::14101	dasatinib	arid1a	HELA
perturb-atlas-human_lincs-l1000-cp	dasatinib::HELA::::24H::0.37uM::LJP007::G16	ARID1A::::normal gastric epithelium::::::KO::::SRP355686::14101	dasatinib	arid1a	HELA
perturb-atlas-human_lincs-l1000-cp	dasatinib::HELA::::24H::1.11uM::LJP007::G15	ARID1A::ovarian serous adenocarcinoma OVCAR3::::::::KO::::SRP355686::14413	dasatinib	arid1a	HELA	OVCAR3
perturb-atlas-human_lincs-l1000-cp	dasatinib::HELA::::24H::0.37uM::LJP007::G16	ARID1A::ovarian serous adenocarcinoma OVCAR3::::::::KO::::SRP355686::14413	dasatinib	arid1a	HELA	OVCAR3
perturb-atlas-human_lincs-l1000-cp	dasatinib::K562::::24H::0.125uM::EMU001::I22	ARID1A::ovarian serous adenocarcinoma OVCAR3::::::::KO::::SRP355686::14413	dasatinib	arid1a	K562	OVCAR3
perturb-atlas-human_lincs-l1000-cp	dasatinib::THP1::::24H::2.5uM::EMU001::I20	ARID1A::A431::::::::KD::::SRP198293::366	dasatinib	arid1a	THP1	A431
perturb-atlas-human_lincs-l1000-cp	dasatinib::THP1::::24H::10uM::EMU001::I19	ARID1A::A431::::::::KD::::SRP198293::366	dasatinib	arid1a	THP1	A431
perturb-atlas-human_lincs-l1000-cp	dasatinib::A375::::24H::10uM::LJP005::D01	ARID1A::A431::::::::KD::::SRP198293::366	dasatinib	arid1a	A375	A431
perturb-atlas-human_lincs-l1000-cp	dasatinib::A375::::24H::0.12uM::LJP005::D05	ARID1A::A431::::::::KD::::SRP198293::366	dasatinib	arid1a	A375	A431
perturb-atlas-human_lincs-l1000-cp	dasatinib::K562::::24H::0.01uM::EMU001::I24	ARID1A::A431::::::::KD::::SRP198293::366	dasatinib	arid1a	K562	A431
perturb-atlas-human_lincs-l1000-cp	dasatinib::MCF10A::::24H::2.22uM::REP.B019::L13	ARID1A::KYSE410::::::::KD::::SRP200727::10394	dasatinib	arid1a	MCF10A	KYSE410
perturb-atlas-human_lincs-l1000-cp	dasatinib::NPC.CAS9::::24H::0.04uM::LJP008::G18	ARID1A::bladder cancer cell RT-112::::::::KD::::SRP336358::1344	dasatinib	arid1a	NPC.CAS9	RT-112
perturb-atlas-human_lincs-l1000-cp	dasatinib::HEPG2::::24H::10uM::DOSVAL001::G17	ARID1A::bladder cancer cell RT-112::::::::KD::::SRP336358::1344	dasatinib	arid1a	HEPG2	RT-112
perturb-atlas-human_lincs-l1000-cp	dasatinib::A549::::24H::10uM::ASG002::I07	ARID1A::bladder cancer cell RT-112::::::::KD::::SRP336358::1344	dasatinib	arid1a	A549	RT-112
perturb-atlas-human_lincs-l1000-cp	dasatinib::XC.P934::::24H::10uM::ASG003::N01	ARID1A::bladder cancer cell RT-112::::::::KD::::SRP336358::1344	dasatinib	arid1a	XC.P934	RT-112
perturb-atlas-human_lincs-l1000-cp	dasatinib::XC.P934::::24H::10uM::ASG003::N01	ARID1A::bladder cancer cell RT-112::::::::KD::::SRP336358::1345	dasatinib	arid1a	XC.P934	RT-112
perturb-atlas-human_lincs-l1000-cp	dasatinib::XC.P092::::24H::0.12uM::ASG003::N03	ARID1A::::normal gastric epithelium::::::KO::::SRP355686::14100	dasatinib	arid1a	XC.P092
perturb-atlas-human_lincs-l1000-cp	dasatinib::XC.P914::::24H::1.11uM::ASG003::N02	ARID1A::::normal gastric epithelium::::::KO::::SRP355686::14100	dasatinib	arid1a	XC.P914
perturb-atlas-human_lincs-l1000-cp	dasatinib::XC.P934::::24H::10uM::ASG003::N01	ARID1A::::normal gastric epithelium::::::KO::::SRP355686::14100	dasatinib	arid1a	XC.P934
perturb-atlas-human_lincs-l1000-cp	dasatinib::XC.P092::::24H::10uM::ASG003::N01	ARID1A::::normal gastric epithelium::::::KO::::SRP355686::14100	dasatinib	arid1a	XC.P092
perturb-atlas-human_lincs-l1000-cp	dasatinib::JURKAT::::24H::3.33uM::REP.A019::L14	ARID1A::::normal gastric epithelium::::::KO::::SRP355686::14100	dasatinib	arid1a	JURKAT
perturb-atlas-human_lincs-l1000-cp	dasatinib::NPC.CAS9::::24H::0.12uM::LJP008::G17	ARID1A::::normal gastric epithelium::::::KO::::SRP355686::14100	dasatinib	arid1a	NPC.CAS9
perturb-atlas-human_lincs-l1000-cp	dasatinib::A375::::24H::4uM::DOSVAL001::G18	ARID1A::::normal gastric epithelium::::::KO::::SRP355686::14100	dasatinib	arid1a	A375
perturb-atlas-human_lincs-l1000-cp	dasatinib::NPC.CAS9::::24H::0.04uM::LJP008::G18	ARID1A::::normal gastric epithelium::::::KO::::SRP355686::14100	dasatinib	arid1a	NPC.CAS9
perturb-atlas-human_lincs-l1000-cp	dasatinib::XC.P092::::24H::0.12uM::ASG003::N03	ARID1A::::normal gastric epithelium::::::KO::::SRP355686::14101	dasatinib	arid1a	XC.P092
perturb-atlas-human_lincs-l1000-cp	dasatinib::A375::::24H::4uM::DOSVAL001::G18	ARID1A::::normal gastric epithelium::::::KO::::SRP355686::14101	dasatinib	arid1a	A375
perturb-atlas-human_lincs-l1000-cp	dasatinib::NPC.CAS9::::24H::0.12uM::LJP008::G17	ARID1A::::normal gastric epithelium::::::KO::::SRP355686::14101	dasatinib	arid1a	NPC.CAS9
perturb-atlas-human_lincs-l1000-cp	dasatinib::JURKAT::::24H::3.33uM::REP.A019::L14	ARID1A::ovarian serous adenocarcinoma OVCAR3::::::::KO::::SRP355686::14413	dasatinib	arid1a	JURKAT	OVCAR3
perturb-atlas-human_lincs-l1000-cp	dasatinib::XC.P914::::24H::1.11uM::ASG003::N02	ARID1A::ovarian serous adenocarcinoma OVCAR3::::::::KO::::SRP355686::14413	dasatinib	arid1a	XC.P914	OVCAR3
perturb-atlas-human_lincs-l1000-cp	dasatinib::CD34::::24H::1.11uM::LJP007::G15	ARID1A::ovarian serous adenocarcinoma OVCAR3::::::::KO::::SRP355686::14413	dasatinib	arid1a	CD34	OVCAR3
perturb-atlas-human_lincs-l1000-cp	dasatinib::NPC.CAS9::::24H::0.04uM::LJP008::G18	ARID1A::ovarian serous adenocarcinoma OVCAR3::::::::KO::::SRP355686::14413	dasatinib	arid1a	NPC.CAS9	OVCAR3
perturb-atlas-human_lincs-l1000-cp	dasatinib::XC.P934::::24H::0.12uM::ASG003::N03	ARID1A::A431::::::::KD::::SRP198293::366	dasatinib	arid1a	XC.P934	A431
perturb-atlas-human_lincs-l1000-cp	dasatinib::NPC.CAS9::::24H::0.04uM::LJP008::G18	ARID1A::A431::::::::KD::::SRP198293::366	dasatinib	arid1a	NPC.CAS9	A431
perturb-atlas-human_lincs-l1000-cp	dasatinib::THP1::::24H::10uM::REP.A019::L13	ARID1A::A431::::::::KD::::SRP198293::366	dasatinib	arid1a	THP1	A431
perturb-atlas-human_lincs-l1000-cp	dasatinib::XC.P092::::24H::0.12uM::ASG003::N03	ARID1A::A431::::::::KD::::SRP198293::366	dasatinib	arid1a	XC.P092	A431
perturb-atlas-human_lincs-l1000-cp	dasatinib::HEPG2::::24H::10uM::DOSVAL001::G17	ARID1A::A431::::::::KD::::SRP198293::366	dasatinib	arid1a	HEPG2	A431
perturb-atlas-human_lincs-l1000-cp	dasatinib::HS578T::::24H::0.12uM::LJP005::D05	ARID1A::KYSE410::::::::KD::::SRP200727::10394	dasatinib	arid1a	HS578T	KYSE410
perturb-atlas-human_lincs-l1000-cp	dasatinib::HA1E::::24H::0.04uM::LJP006::I06	ARID1A::KYSE410::::::::KD::::SRP200727::10394	dasatinib	arid1a	HA1E	KYSE410
perturb-atlas-human_lincs-l1000-cp	dasatinib::XC.P904::::24H::10uM::ASG003::N01	ARID1A::KYSE410::::::::KD::::SRP200727::10394	dasatinib	arid1a	XC.P904	KYSE410
perturb-atlas-human_lincs-l1000-cp	dasatinib::HA1E::::24H::0.12uM::LJP006::I05	ARID1A::KYSE410::::::::KD::::SRP200727::10394	dasatinib	arid1a	HA1E	KYSE410
perturb-atlas-human_lincs-l1000-cp	dasatinib::MDAMB231::::24H::10uM::LJP007::G13	ARID1A::bladder cancer cell RT-112::::::::KD::::SRP336358::1344	dasatinib	arid1a	MDAMB231	RT-112
perturb-atlas-human_lincs-l1000-cp	dasatinib::MDAMB231::::24H::3.33uM::LJP007::G14	ARID1A::bladder cancer cell RT-112::::::::KD::::SRP336358::1344	dasatinib	arid1a	MDAMB231	RT-112
perturb-atlas-human_lincs-l1000-cp	dasatinib::SKMEL5::::24H::10uM::EMU001::I19	ARID1A::bladder cancer cell RT-112::::::::KD::::SRP336358::1344	dasatinib	arid1a	SKMEL5	RT-112
perturb-atlas-human_lincs-l1000-cp	dasatinib::MDAMB231::::24H::0.12uM::LJP007::G17	ARID1A::bladder cancer cell RT-112::::::::KD::::SRP336358::1344	dasatinib	arid1a	MDAMB231	RT-112
perturb-atlas-human_lincs-l1000-cp	dasatinib::SKMEL5::::24H::10uM::EMU001::I19	ARID1A::bladder cancer cell RT-112::::::::KD::::SRP336358::1345	dasatinib	arid1a	SKMEL5	RT-112
perturb-atlas-human_lincs-l1000-cp	dasatinib::HA1E::::24H::10uM::LJP006::I01	ARID1A::::normal gastric epithelium::::::KO::::SRP355686::14100	dasatinib	arid1a	HA1E
perturb-atlas-human_lincs-l1000-cp	dasatinib::MDAMB231::::24H::3.33uM::LJP007::G14	ARID1A::::normal gastric epithelium::::::KO::::SRP355686::14100	dasatinib	arid1a	MDAMB231
perturb-atlas-human_lincs-l1000-cp	dasatinib::THP1::::24H::10uM::LJP008::G13	ARID1A::::normal gastric epithelium::::::KO::::SRP355686::14100	dasatinib	arid1a	THP1
perturb-atlas-human_lincs-l1000-cp	dasatinib::XC.P904::::24H::1.11uM::ASG003::N02	ARID1A::::normal gastric epithelium::::::KO::::SRP355686::14100	dasatinib	arid1a	XC.P904
perturb-atlas-human_lincs-l1000-cp	dasatinib::XC.P904::::24H::10uM::ASG003::N01	ARID1A::::normal gastric epithelium::::::KO::::SRP355686::14100	dasatinib	arid1a	XC.P904
perturb-atlas-human_lincs-l1000-cp	dasatinib::MDAMB231::::24H::10uM::LJP007::G13	ARID1A::::normal gastric epithelium::::::KO::::SRP355686::14100	dasatinib	arid1a	MDAMB231
perturb-atlas-human_lincs-l1000-cp	dasatinib::HS578T::::24H::0.12uM::LJP005::D05	ARID1A::::normal gastric epithelium::::::KO::::SRP355686::14100	dasatinib	arid1a	HS578T
perturb-atlas-human_lincs-l1000-cp	dasatinib::HA1E::::24H::1.11uM::LJP006::I03	ARID1A::::normal gastric epithelium::::::KO::::SRP355686::14100	dasatinib	arid1a	HA1E
perturb-atlas-human_lincs-l1000-cp	dasatinib::MDAMB231::::24H::0.37uM::LJP007::G16	ARID1A::::normal gastric epithelium::::::KO::::SRP355686::14100	dasatinib	arid1a	MDAMB231
perturb-atlas-human_lincs-l1000-cp	dasatinib::XC.P904::::24H::10uM::ASG003::N01	ARID1A::::normal gastric epithelium::::::KO::::SRP355686::14101	dasatinib	arid1a	XC.P904
perturb-atlas-human_lincs-l1000-cp	dasatinib::MDAMB231::::24H::3.33uM::LJP007::G14	ARID1A::::normal gastric epithelium::::::KO::::SRP355686::14101	dasatinib	arid1a	MDAMB231
perturb-atlas-human_lincs-l1000-cp	dasatinib::MDAMB231::::24H::0.37uM::LJP007::G16	ARID1A::::normal gastric epithelium::::::KO::::SRP355686::14101	dasatinib	arid1a	MDAMB231
perturb-atlas-human_lincs-l1000-cp	dasatinib::HS578T::::24H::0.12uM::LJP005::D05	ARID1A::::normal gastric epithelium::::::KO::::SRP355686::14101	dasatinib	arid1a	HS578T
perturb-atlas-human_lincs-l1000-cp	dasatinib::THP1::::24H::10uM::LJP008::G13	ARID1A::ovarian serous adenocarcinoma OVCAR3::::::::KO::::SRP355686::14413	dasatinib	arid1a	THP1	OVCAR3
perturb-atlas-human_lincs-l1000-cp	dasatinib::MDAMB231::::24H::3.33uM::LJP007::G14	ARID1A::ovarian serous adenocarcinoma OVCAR3::::::::KO::::SRP355686::14413	dasatinib	arid1a	MDAMB231	OVCAR3
perturb-atlas-human_lincs-l1000-cp	dasatinib::HA1E::::24H::10uM::LJP006::I01	ARID1A::ovarian serous adenocarcinoma OVCAR3::::::::KO::::SRP355686::14413	dasatinib	arid1a	HA1E	OVCAR3
perturb-atlas-human_lincs-l1000-cp	dasatinib::HS578T::::24H::0.12uM::LJP005::D05	ARID1A::ovarian serous adenocarcinoma OVCAR3::::::::KO::::SRP355686::14413	dasatinib	arid1a	HS578T	OVCAR3
perturb-atlas-human_lincs-l1000-cp	dasatinib::MDAMB231::::24H::0.37uM::LJP007::G16	ARID1A::ovarian serous adenocarcinoma OVCAR3::::::::KO::::SRP355686::14413	dasatinib	arid1a	MDAMB231	OVCAR3
perturb-atlas-human_lincs-l1000-cp	dasatinib::MDAMB231::::24H::0.12uM::LJP007::G17	ARID1A::ovarian serous adenocarcinoma OVCAR3::::::::KO::::SRP355686::14413	dasatinib	arid1a	MDAMB231	OVCAR3
perturb-atlas-human_lincs-l1000-cp	dasatinib::XC.P904::::24H::0.12uM::ASG003::N03	ARID1A::A431::::::::KD::::SRP198293::366	dasatinib	arid1a	XC.P904	A431
perturb-atlas-human_lincs-l1000-cp	dasatinib::HA1E::::24H::10uM::LJP006::I01	ARID1A::A431::::::::KD::::SRP198293::366	dasatinib	arid1a	HA1E	A431
perturb-atlas-human_lincs-l1000-cp	dasatinib::OCILY3::::24H::10uM::EMU001::I19	ARID1A::A431::::::::KD::::SRP198293::366	dasatinib	arid1a	OCILY3	A431
perturb-atlas-human_lincs-l1000-cp	dasatinib::HA1E::::24H::0.12uM::LJP006::I05	ARID1A::A431::::::::KD::::SRP198293::366	dasatinib	arid1a	HA1E	A431
perturb-atlas-human_lincs-l1000-cp	dasatinib::HA1E::::24H::1.11uM::LJP006::I03	ARID1A::A431::::::::KD::::SRP198293::366	dasatinib	arid1a	HA1E	A431
perturb-atlas-human_lincs-l1000-cp	dasatinib::HA1E::::24H::0.04uM::LJP006::I06	ARID1A::A431::::::::KD::::SRP198293::366	dasatinib	arid1a	HA1E	A431
perturb-atlas-human_lincs-l1000-cp	dasatinib::MCF10A::::24H::3.33uM::REP.A019::L14	ARID1A::A431::::::::KD::::SRP198293::366	dasatinib	arid1a	MCF10A	A431
perturb-atlas-human_lincs-l1000-cp	dasatinib::HA1E::::24H::0.37uM::LJP006::I04	ARID1A::A431::::::::KD::::SRP198293::366	dasatinib	arid1a	HA1E	A431
perturb-atlas-human_lincs-l1000-cp	dasatinib::MDAMB231::::24H::3.33uM::LJP007::G14	ARID1A::A431::::::::KD::::SRP198293::366	dasatinib	arid1a	MDAMB231	A431
perturb-atlas-human_lincs-l1000-cp	dasatinib::PC3::::24H::0.74uM::REP.B019::L14	ARID1A::KYSE410::::::::KD::::SRP200727::10394	dasatinib	arid1a	PC3	KYSE410
perturb-atlas-human_lincs-l1000-cp	dasatinib::A549::::24H::1.11uM::ASG003::N02	ARID1A::KYSE410::::::::KD::::SRP200727::10394	dasatinib	arid1a	A549	KYSE410
perturb-atlas-human_lincs-l1000-cp	dasatinib::XC.P026::::24H::10uM::ASG003::N01	ARID1A::KYSE410::::::::KD::::SRP200727::10394	dasatinib	arid1a	XC.P026	KYSE410
perturb-atlas-human_lincs-l1000-cp	dasatinib::HA1E::::24H::0.125uM::REP.A019::L17	ARID1A::KYSE410::::::::KD::::SRP200727::10394	dasatinib	arid1a	HA1E	KYSE410
perturb-atlas-human_lincs-l1000-cp	dasatinib::HUVEC::::24H::10uM::LJP009::G13	ARID1A::KYSE410::::::::KD::::SRP200727::10394	dasatinib	arid1a	HUVEC	KYSE410
perturb-atlas-human_lincs-l1000-cp	dasatinib::XC.P026::::24H::1.11uM::ASG003::N02	ARID1A::KYSE410::::::::KD::::SRP200727::10394	dasatinib	arid1a	XC.P026	KYSE410
perturb-atlas-human_lincs-l1000-cp	dasatinib::PC3::::24H::0.74uM::REP.B019::L14	ARID1A::bladder cancer cell RT-112::::::::KD::::SRP336358::1344	dasatinib	arid1a	PC3	RT-112
perturb-atlas-human_lincs-l1000-cp	dasatinib::HA1E::::24H::0.04uM::REP.A019::L18	ARID1A::bladder cancer cell RT-112::::::::KD::::SRP336358::1344	dasatinib	arid1a	HA1E	RT-112
perturb-atlas-human_lincs-l1000-cp	dasatinib::HA1E::::24H::10uM::REP.A019::L13	ARID1A::bladder cancer cell RT-112::::::::KD::::SRP336358::1344	dasatinib	arid1a	HA1E	RT-112
perturb-atlas-human_lincs-l1000-cp	dasatinib::ASC.C::::24H::3.33uM::LJP007::G14	ARID1A::bladder cancer cell RT-112::::::::KD::::SRP336358::1344	dasatinib	arid1a	ASC.C	RT-112
perturb-atlas-human_lincs-l1000-cp	dasatinib::HA1E::::24H::0.37uM::REP.A019::L16	ARID1A::bladder cancer cell RT-112::::::::KD::::SRP336358::1344	dasatinib	arid1a	HA1E	RT-112
perturb-atlas-human_lincs-l1000-cp	dasatinib::ASC.C::::24H::10uM::LJP007::G13	ARID1A::bladder cancer cell RT-112::::::::KD::::SRP336358::1344	dasatinib	arid1a	ASC.C	RT-112
perturb-atlas-human_lincs-l1000-cp	dasatinib::PC3::::24H::0.74uM::REP.B019::L14	ARID1A::bladder cancer cell RT-112::::::::KD::::SRP336358::1345	dasatinib	arid1a	PC3	RT-112
perturb-atlas-human_lincs-l1000-cp	dasatinib::HA1E::::24H::0.04uM::REP.A019::L18	ARID1A::bladder cancer cell RT-112::::::::KD::::SRP336358::1345	dasatinib	arid1a	HA1E	RT-112
perturb-atlas-human_lincs-l1000-cp	dasatinib::HA1E::::24H::10uM::REP.A019::L13	ARID1A::bladder cancer cell RT-112::::::::KD::::SRP336358::1345	dasatinib	arid1a	HA1E	RT-112
perturb-atlas-human_lincs-l1000-cp	dasatinib::SKL::::24H::0.12uM::LJP009::G17	ARID1A::bladder cancer cell RT-112::::::::KD::::SRP336358::1345	dasatinib	arid1a	SKL	RT-112
perturb-atlas-human_lincs-l1000-cp	dasatinib::HA1E::::24H::1.11uM::REP.A019::L15	ARID1A::bladder cancer cell RT-112::::::::KD::::SRP336358::1345	dasatinib	arid1a	HA1E	RT-112
perturb-atlas-human_lincs-l1000-cp	dasatinib::SKL::::24H::0.37uM::LJP009::G16	ARID1A::bladder cancer cell RT-112::::::::KD::::SRP336358::1345	dasatinib	arid1a	SKL	RT-112
perturb-atlas-human_lincs-l1000-cp	dasatinib::SKL::::24H::3.33uM::LJP009::G14	ARID1A::::normal gastric epithelium::::::KO::::SRP355686::14100	dasatinib	arid1a	SKL
perturb-atlas-human_lincs-l1000-cp	dasatinib::BJAB::::6H::10uM::EMU001::I19	ARID1A::::normal gastric epithelium::::::KO::::SRP355686::14100	dasatinib	arid1a	BJAB
perturb-atlas-human_lincs-l1000-cp	dasatinib::SKL::::24H::0.37uM::LJP009::G16	ARID1A::::normal gastric epithelium::::::KO::::SRP355686::14100	dasatinib	arid1a	SKL
perturb-atlas-human_lincs-l1000-cp	dasatinib::THP1::::3H::2.5uM::EMU001::I20	ARID1A::::normal gastric epithelium::::::KO::::SRP355686::14100	dasatinib	arid1a	THP1
perturb-atlas-human_lincs-l1000-cp	dasatinib::THP1::::3H::2.5uM::EMU001::I20	ARID1A::::normal gastric epithelium::::::KO::::SRP355686::14101	dasatinib	arid1a	THP1
perturb-atlas-human_lincs-l1000-cp	dasatinib::ASC.C::::24H::3.33uM::LJP007::G14	ARID1A::ovarian serous adenocarcinoma OVCAR3::::::::KO::::SRP355686::14413	dasatinib	arid1a	ASC.C	OVCAR3
perturb-atlas-human_lincs-l1000-cp	dasatinib::SKL::::24H::0.37uM::LJP009::G16	ARID1A::ovarian serous adenocarcinoma OVCAR3::::::::KO::::SRP355686::14413	dasatinib	arid1a	SKL	OVCAR3
perturb-atlas-human_lincs-l1000-cp	dasatinib::BJAB::::6H::10uM::EMU001::I19	ARID1A::ovarian serous adenocarcinoma OVCAR3::::::::KO::::SRP355686::14413	dasatinib	arid1a	BJAB	OVCAR3
perturb-atlas-human_lincs-l1000-cp	dasatinib::HUVEC::::24H::1.11uM::LJP009::G15	ARID1A::ovarian serous adenocarcinoma OVCAR3::::::::KO::::SRP355686::14413	dasatinib	arid1a	HUVEC	OVCAR3
perturb-atlas-human_lincs-l1000-cp	dasatinib::SKL::::24H::3.33uM::LJP009::G14	ARID1A::ovarian serous adenocarcinoma OVCAR3::::::::KO::::SRP355686::14413	dasatinib	arid1a	SKL	OVCAR3
perturb-atlas-human_lincs-l1000-cp	dasatinib::ASC.C::::24H::10uM::LJP007::G13	ARID1A::ovarian serous adenocarcinoma OVCAR3::::::::KO::::SRP355686::14413	dasatinib	arid1a	ASC.C	OVCAR3
perturb-atlas-human_lincs-l1000-cp	dasatinib::HA1E::::24H::0.125uM::REP.A019::L17	ARID1A::A431::::::::KD::::SRP198293::366	dasatinib	arid1a	HA1E	A431
perturb-atlas-human_lincs-l1000-cp	dasatinib::SKL::::24H::0.37uM::LJP009::G16	ARID1A::A431::::::::KD::::SRP198293::366	dasatinib	arid1a	SKL	A431
perturb-atlas-human_lincs-l1000-cp	dasatinib::A549::::24H::1.11uM::ASG003::N02	ARID1A::A431::::::::KD::::SRP198293::366	dasatinib	arid1a	A549	A431
perturb-atlas-human_lincs-l1000-cp	dasatinib::PC3::::24H::10uM::PBIOA014::K13	ARID1A::KYSE410::::::::KD::::SRP200727::10394	dasatinib	arid1a	PC3	KYSE410
perturb-atlas-human_lincs-l1000-cp	dasatinib::PC3::::24H::3.33uM::PBIOA014::K14	ARID1A::KYSE410::::::::KD::::SRP200727::10394	dasatinib	arid1a	PC3	KYSE410
perturb-atlas-human_lincs-l1000-cp	dasatinib::PC3::::24H::0.37uM::PBIOA014::K16	ARID1A::KYSE410::::::::KD::::SRP200727::10394	dasatinib	arid1a	PC3	KYSE410
perturb-atlas-human_lincs-l1000-cp	dasatinib::PC3::::24H::0.04uM::PBIOA014::K18	ARID1A::KYSE410::::::::KD::::SRP200727::10394	dasatinib	arid1a	PC3	KYSE410
perturb-atlas-human_lincs-l1000-cp	dasatinib::A549::::6H::1.11uM::ASG003::N02	ARID1A::bladder cancer cell RT-112::::::::KD::::SRP336358::1344	dasatinib	arid1a	A549	RT-112
perturb-atlas-human_lincs-l1000-cp	dasatinib::SKL::::24H::0.37uM::LJP008::G16	ARID1A::bladder cancer cell RT-112::::::::KD::::SRP336358::1344	dasatinib	arid1a	SKL	RT-112
perturb-atlas-human_lincs-l1000-cp	dasatinib::PC3::::24H::3.33uM::PBIOA014::K14	ARID1A::bladder cancer cell RT-112::::::::KD::::SRP336358::1344	dasatinib	arid1a	PC3	RT-112
perturb-atlas-human_lincs-l1000-cp	dasatinib::SKL::::24H::1.11uM::LJP008::G15	ARID1A::bladder cancer cell RT-112::::::::KD::::SRP336358::1344	dasatinib	arid1a	SKL	RT-112
perturb-atlas-human_lincs-l1000-cp	dasatinib::SKL::::24H::0.04uM::LJP008::G18	ARID1A::bladder cancer cell RT-112::::::::KD::::SRP336358::1344	dasatinib	arid1a	SKL	RT-112
perturb-atlas-human_lincs-l1000-cp	dasatinib::A549::::6H::1.11uM::ASG003::N02	ARID1A::bladder cancer cell RT-112::::::::KD::::SRP336358::1345	dasatinib	arid1a	A549	RT-112
perturb-atlas-human_lincs-l1000-cp	dasatinib::SKL::::24H::0.37uM::LJP008::G16	ARID1A::bladder cancer cell RT-112::::::::KD::::SRP336358::1345	dasatinib	arid1a	SKL	RT-112
perturb-atlas-human_lincs-l1000-cp	dasatinib::SKL::::24H::1.11uM::LJP008::G15	ARID1A::bladder cancer cell RT-112::::::::KD::::SRP336358::1345	dasatinib	arid1a	SKL	RT-112
perturb-atlas-human_lincs-l1000-cp	dasatinib::SKL::::24H::1.11uM::LJP008::G15	ARID1A::::normal gastric epithelium::::::KO::::SRP355686::14100	dasatinib	arid1a	SKL
perturb-atlas-human_lincs-l1000-cp	dasatinib::A549::::6H::1.11uM::ASG003::N02	ARID1A::::normal gastric epithelium::::::KO::::SRP355686::14100	dasatinib	arid1a	A549
perturb-atlas-human_lincs-l1000-cp	dasatinib::HBL1::::24H::0.66uM::EMU001::I21	ARID1A::::normal gastric epithelium::::::KO::::SRP355686::14100	dasatinib	arid1a	HBL1
perturb-atlas-human_lincs-l1000-cp	dasatinib::NPC.TAK::::24H::0.12uM::LJP008::G17	ARID1A::::normal gastric epithelium::::::KO::::SRP355686::14100	dasatinib	arid1a	NPC.TAK
perturb-atlas-human_lincs-l1000-cp	dasatinib::NPC.TAK::::24H::0.12uM::LJP008::G17	ARID1A::::normal gastric epithelium::::::KO::::SRP355686::14101	dasatinib	arid1a	NPC.TAK
perturb-atlas-human_lincs-l1000-cp	dasatinib::HBL1::::24H::0.66uM::EMU001::I21	ARID1A::::normal gastric epithelium::::::KO::::SRP355686::14101	dasatinib	arid1a	HBL1
perturb-atlas-human_lincs-l1000-cp	dasatinib::SKL::::24H::0.37uM::LJP008::G16	ARID1A::::normal gastric epithelium::::::KO::::SRP355686::14101	dasatinib	arid1a	SKL
perturb-atlas-human_lincs-l1000-cp	dasatinib::A549::::6H::10uM::ASG003::N01	ARID1A::::normal gastric epithelium::::::KO::::SRP355686::14101	dasatinib	arid1a	A549
perturb-atlas-human_lincs-l1000-cp	dasatinib::JURKAT::::24H::10uM::LJP009::G13	ARID1A::::normal gastric epithelium::::::KO::::SRP355686::14101	dasatinib	arid1a	JURKAT
perturb-atlas-human_lincs-l1000-cp	dasatinib::JURKAT::::24H::0.37uM::LJP009::G16	ARID1A::::normal gastric epithelium::::::KO::::SRP355686::14101	dasatinib	arid1a	JURKAT
perturb-atlas-human_lincs-l1000-cp	dasatinib::HT29::::24H::3.33uM::PBIOA014::K14	ARID1A::::normal gastric epithelium::::::KO::::SRP355686::14101	dasatinib	arid1a	HT29
perturb-atlas-human_lincs-l1000-cp	dasatinib::NPC.TAK::::24H::0.12uM::LJP008::G17	ARID1A::ovarian serous adenocarcinoma OVCAR3::::::::KO::::SRP355686::14413	dasatinib	arid1a	NPC.TAK	OVCAR3
perturb-atlas-human_lincs-l1000-cp	dasatinib::JURKAT::::24H::1.11uM::LJP009::G15	ARID1A::ovarian serous adenocarcinoma OVCAR3::::::::KO::::SRP355686::14413	dasatinib	arid1a	JURKAT	OVCAR3
perturb-atlas-human_lincs-l1000-cp	dasatinib::JURKAT::::24H::0.37uM::LJP009::G16	ARID1A::ovarian serous adenocarcinoma OVCAR3::::::::KO::::SRP355686::14413	dasatinib	arid1a	JURKAT	OVCAR3
perturb-atlas-human_lincs-l1000-cp	dasatinib::SKL::::24H::0.04uM::LJP008::G18	ARID1A::ovarian serous adenocarcinoma OVCAR3::::::::KO::::SRP355686::14413	dasatinib	arid1a	SKL	OVCAR3
perturb-atlas-human_lincs-l1000-cp	dasatinib::MCF7::::24H::10uM::DOSVAL001::G17	ARID1A::ovarian serous adenocarcinoma OVCAR3::::::::KO::::SRP355686::14413	dasatinib	arid1a	MCF7	OVCAR3
perturb-atlas-human_lincs-l1000-cp	dasatinib::JURKAT::::24H::1.11uM::LJP009::G15	ARID1A::A431::::::::KD::::SRP198293::366	dasatinib	arid1a	JURKAT	A431
perturb-atlas-human_lincs-l1000-cp	dasatinib::JURKAT::::24H::0.37uM::LJP009::G16	ARID1A::A431::::::::KD::::SRP198293::366	dasatinib	arid1a	JURKAT	A431
perturb-atlas-human_lincs-l1000-cp	dasatinib::HBL1::::24H::0.66uM::EMU001::I21	ARID1A::A431::::::::KD::::SRP198293::366	dasatinib	arid1a	HBL1	A431
perturb-atlas-human_lincs-l1000-cp	dasatinib::SKL::::24H::0.12uM::LJP008::G17	ARID1A::A431::::::::KD::::SRP198293::366	dasatinib	arid1a	SKL	A431
perturb-atlas-human_lincs-l1000-cp	dasatinib::HBL1::::24H::10uM::EMU001::I19	ARID1A::A431::::::::KD::::SRP198293::366	dasatinib	arid1a	HBL1	A431
perturb-atlas-human_lincs-l1000-cp	dasatinib::HS578T::::24H::10uM::LJP001::C19	ARID1A::KYSE410::::::::KD::::SRP200727::10394	dasatinib	arid1a	HS578T	KYSE410
perturb-atlas-human_lincs-l1000-cp	dasatinib::MDAMB231::::24H::10uM::LJP001::C19	ARID1A::KYSE410::::::::KD::::SRP200727::10394	dasatinib	arid1a	MDAMB231	KYSE410
perturb-atlas-human_lincs-l1000-cp	dasatinib::BT20::::24H::10uM::LJP001::C19	ARID1A::KYSE410::::::::KD::::SRP200727::10394	dasatinib	arid1a	BT20	KYSE410
perturb-atlas-human_lincs-l1000-cp	dasatinib::SKBR3::::6H::0.08uM::LJP001::D20	ARID1A::KYSE410::::::::KD::::SRP200727::10394	dasatinib	arid1a	SKBR3	KYSE410
perturb-atlas-human_lincs-l1000-cp	dasatinib::BT20::::24H::0.08uM::LJP001::D20	ARID1A::KYSE410::::::::KD::::SRP200727::10394	dasatinib	arid1a	BT20	KYSE410
perturb-atlas-human_lincs-l1000-cp	dasatinib::BT20::::24H::2.22uM::LJP001::C20	ARID1A::KYSE410::::::::KD::::SRP200727::10394	dasatinib	arid1a	BT20	KYSE410
perturb-atlas-human_lincs-l1000-cp	dasatinib::MCF10A::::24H::10uM::LJP001::C19	ARID1A::KYSE410::::::::KD::::SRP200727::10394	dasatinib	arid1a	MCF10A	KYSE410
perturb-atlas-human_lincs-l1000-cp	dasatinib::BT20::::24H::2.22uM::LJP001::C20	ARID1A::bladder cancer cell RT-112::::::::KD::::SRP336358::1344	dasatinib	arid1a	BT20	RT-112
perturb-atlas-human_lincs-l1000-cp	dasatinib::MDAMB231::::24H::10uM::LJP001::C19	ARID1A::bladder cancer cell RT-112::::::::KD::::SRP336358::1344	dasatinib	arid1a	MDAMB231	RT-112
perturb-atlas-human_lincs-l1000-cp	dasatinib::MDAMB231::::24H::2.22uM::LJP001::C20	ARID1A::bladder cancer cell RT-112::::::::KD::::SRP336358::1344	dasatinib	arid1a	MDAMB231	RT-112
perturb-atlas-human_lincs-l1000-cp	dasatinib::BT20::::24H::10uM::LJP001::C19	ARID1A::bladder cancer cell RT-112::::::::KD::::SRP336358::1344	dasatinib	arid1a	BT20	RT-112
perturb-atlas-human_lincs-l1000-cp	dasatinib::BT20::::24H::0.08uM::LJP001::D20	ARID1A::bladder cancer cell RT-112::::::::KD::::SRP336358::1344	dasatinib	arid1a	BT20	RT-112
perturb-atlas-human_lincs-l1000-cp	dasatinib::BT20::::24H::0.37uM::LJP001::D19	ARID1A::bladder cancer cell RT-112::::::::KD::::SRP336358::1344	dasatinib	arid1a	BT20	RT-112
perturb-atlas-human_lincs-l1000-cp	dasatinib::MCF10A::::6H::2.22uM::LJP001::C20	ARID1A::bladder cancer cell RT-112::::::::KD::::SRP336358::1344	dasatinib	arid1a	MCF10A	RT-112
perturb-atlas-human_lincs-l1000-cp	dasatinib::BT20::::6H::0.37uM::LJP001::D19	ARID1A::bladder cancer cell RT-112::::::::KD::::SRP336358::1344	dasatinib	arid1a	BT20	RT-112
perturb-atlas-human_lincs-l1000-cp	dasatinib::BT20::::24H::2.22uM::LJP001::C20	ARID1A::bladder cancer cell RT-112::::::::KD::::SRP336358::1345	dasatinib	arid1a	BT20	RT-112
perturb-atlas-human_lincs-l1000-cp	dasatinib::BT20::::24H::10uM::LJP001::C19	ARID1A::bladder cancer cell RT-112::::::::KD::::SRP336358::1345	dasatinib	arid1a	BT20	RT-112
perturb-atlas-human_lincs-l1000-cp	dasatinib::MDAMB231::::24H::10uM::LJP001::C19	ARID1A::bladder cancer cell RT-112::::::::KD::::SRP336358::1345	dasatinib	arid1a	MDAMB231	RT-112
perturb-atlas-human_lincs-l1000-cp	dasatinib::BT20::::24H::0.08uM::LJP001::D20	ARID1A::bladder cancer cell RT-112::::::::KD::::SRP336358::1345	dasatinib	arid1a	BT20	RT-112
perturb-atlas-human_lincs-l1000-cp	dasatinib::BT20::::24H::0.37uM::LJP001::D19	ARID1A::bladder cancer cell RT-112::::::::KD::::SRP336358::1345	dasatinib	arid1a	BT20	RT-112
perturb-atlas-human_lincs-l1000-cp	dasatinib::BT20::::6H::10uM::LJP001::C19	ARID1A::bladder cancer cell RT-112::::::::KD::::SRP336358::1345	dasatinib	arid1a	BT20	RT-112
perturb-atlas-human_lincs-l1000-cp	dasatinib::MDAMB231::::24H::2.22uM::LJP001::C20	ARID1A::bladder cancer cell RT-112::::::::KD::::SRP336358::1345	dasatinib	arid1a	MDAMB231	RT-112
perturb-atlas-human_lincs-l1000-cp	dasatinib::MCF10A::::6H::10uM::LJP001::C19	ARID1A::bladder cancer cell RT-112::::::::KD::::SRP336358::1345	dasatinib	arid1a	MCF10A	RT-112
perturb-atlas-human_lincs-l1000-cp	dasatinib::BT20::::24H::10uM::LJP001::C19	ARID1A::::normal gastric epithelium::::::KO::::SRP355686::14100	dasatinib	arid1a	BT20
perturb-atlas-human_lincs-l1000-cp	dasatinib::MCF7::::6H::0.37uM::LJP001::D19	ARID1A::::normal gastric epithelium::::::KO::::SRP355686::14100	dasatinib	arid1a	MCF7
perturb-atlas-human_lincs-l1000-cp	dasatinib::BT20::::24H::0.37uM::LJP001::D19	ARID1A::::normal gastric epithelium::::::KO::::SRP355686::14100	dasatinib	arid1a	BT20
perturb-atlas-human_lincs-l1000-cp	dasatinib::MCF10A::::6H::0.37uM::LJP001::D19	ARID1A::::normal gastric epithelium::::::KO::::SRP355686::14100	dasatinib	arid1a	MCF10A
perturb-atlas-human_lincs-l1000-cp	dasatinib::MDAMB231::::24H::0.08uM::LJP001::D20	ARID1A::::normal gastric epithelium::::::KO::::SRP355686::14100	dasatinib	arid1a	MDAMB231
perturb-atlas-human_lincs-l1000-cp	dasatinib::MDAMB231::::24H::10uM::LJP001::C19	ARID1A::::normal gastric epithelium::::::KO::::SRP355686::14101	dasatinib	arid1a	MDAMB231
perturb-atlas-human_lincs-l1000-cp	dasatinib::MDAMB231::::24H::2.22uM::LJP001::C20	ARID1A::ovarian serous adenocarcinoma OVCAR3::::::::KO::::SRP355686::14413	dasatinib	arid1a	MDAMB231	OVCAR3
perturb-atlas-human_lincs-l1000-cp	dasatinib::MCF10A::::24H::0.37uM::LJP001::D19	ARID1A::ovarian serous adenocarcinoma OVCAR3::::::::KO::::SRP355686::14413	dasatinib	arid1a	MCF10A	OVCAR3
perturb-atlas-human_lincs-l1000-cp	dasatinib::MDAMB231::::24H::10uM::LJP001::C19	ARID1A::ovarian serous adenocarcinoma OVCAR3::::::::KO::::SRP355686::14413	dasatinib	arid1a	MDAMB231	OVCAR3
perturb-atlas-human_lincs-l1000-cp	dasatinib::SKBR3::::6H::10uM::LJP001::C19	ARID1A::A431::::::::KD::::SRP198293::366	dasatinib	arid1a	SKBR3	A431
perturb-atlas-human_lincs-l1000-cp	dasatinib::SKBR3::::6H::2.22uM::LJP001::C20	ARID1A::A431::::::::KD::::SRP198293::366	dasatinib	arid1a	SKBR3	A431
perturb-atlas-human_lincs-l1000-cp	dasatinib::MCF10A::::6H::0.37uM::LJP001::D19	ARID1A::A431::::::::KD::::SRP198293::366	dasatinib	arid1a	MCF10A	A431
perturb-atlas-human_lincs-l1000-cp	dasatinib::MCF7::::6H::10uM::LJP001::C19	ARID1A::A431::::::::KD::::SRP198293::366	dasatinib	arid1a	MCF7	A431
perturb-atlas-human_lincs-l1000-cp	dasatinib::BT20::::6H::2.22uM::LJP001::C20	ARID1A::A431::::::::KD::::SRP198293::366	dasatinib	arid1a	BT20	A431
perturb-atlas-human_lincs-l1000-cp	dasatinib::SKBR3::::6H::0.08uM::LJP001::D20	ARID1A::A431::::::::KD::::SRP198293::366	dasatinib	arid1a	SKBR3	A431
perturb-atlas-human_lincs-l1000-cp	dasatinib::XC.P922::::24H::10uM::ASG003::N01	ARID1A::KYSE410::::::::KD::::SRP200727::10394	dasatinib	arid1a	XC.P922	KYSE410
perturb-atlas-human_lincs-l1000-cp	dasatinib::XC.P922::::24H::1.11uM::ASG003::N02	ARID1A::KYSE410::::::::KD::::SRP200727::10394	dasatinib	arid1a	XC.P922	KYSE410
perturb-atlas-human_lincs-l1000-cp	dasatinib::XC.P932::::24H::0.12uM::ASG003::N03	ARID1A::KYSE410::::::::KD::::SRP200727::10394	dasatinib	arid1a	XC.P932	KYSE410
perturb-atlas-human_lincs-l1000-cp	dasatinib::ASC::::24H::0.37uM::LJP007::G16	ARID1A::KYSE410::::::::KD::::SRP200727::10394	dasatinib	arid1a	ASC	KYSE410
perturb-atlas-human_lincs-l1000-cp	dasatinib::MDAMB231::::24H::0.74uM::REP.B019::L14	ARID1A::KYSE410::::::::KD::::SRP200727::10394	dasatinib	arid1a	MDAMB231	KYSE410
perturb-atlas-human_lincs-l1000-cp	dasatinib::A375::::24H::10uM::PBIOA014::K13	ARID1A::KYSE410::::::::KD::::SRP200727::10394	dasatinib	arid1a	A375	KYSE410
perturb-atlas-human_lincs-l1000-cp	dasatinib::PC3::::24H::10uM::LJP006::I01	ARID1A::KYSE410::::::::KD::::SRP200727::10394	dasatinib	arid1a	PC3	KYSE410
perturb-atlas-human_lincs-l1000-cp	dasatinib::MDAMB231::::24H::2.22uM::REP.B019::L13	ARID1A::bladder cancer cell RT-112::::::::KD::::SRP336358::1344	dasatinib	arid1a	MDAMB231	RT-112
perturb-atlas-human_lincs-l1000-cp	dasatinib::XC.P932::::24H::0.12uM::ASG003::N03	ARID1A::bladder cancer cell RT-112::::::::KD::::SRP336358::1344	dasatinib	arid1a	XC.P932	RT-112
perturb-atlas-human_lincs-l1000-cp	dasatinib::XC.P922::::24H::1.11uM::ASG003::N02	ARID1A::bladder cancer cell RT-112::::::::KD::::SRP336358::1344	dasatinib	arid1a	XC.P922	RT-112
perturb-atlas-human_lincs-l1000-cp	dasatinib::PC3::::24H::10uM::LJP006::I01	ARID1A::bladder cancer cell RT-112::::::::KD::::SRP336358::1344	dasatinib	arid1a	PC3	RT-112
perturb-atlas-human_lincs-l1000-cp	dasatinib::MDAMB231::::24H::0.74uM::REP.B019::L14	ARID1A::bladder cancer cell RT-112::::::::KD::::SRP336358::1344	dasatinib	arid1a	MDAMB231	RT-112
perturb-atlas-human_lincs-l1000-cp	dasatinib::PC3::::24H::1.11uM::LJP006::I03	ARID1A::bladder cancer cell RT-112::::::::KD::::SRP336358::1344	dasatinib	arid1a	PC3	RT-112
perturb-atlas-human_lincs-l1000-cp	dasatinib::XC.P932::::24H::10uM::ASG003::N01	ARID1A::bladder cancer cell RT-112::::::::KD::::SRP336358::1344	dasatinib	arid1a	XC.P932	RT-112
perturb-atlas-human_lincs-l1000-cp	dasatinib::MDAMB231::::24H::0.25uM::REP.B019::L15	ARID1A::bladder cancer cell RT-112::::::::KD::::SRP336358::1345	dasatinib	arid1a	MDAMB231	RT-112
perturb-atlas-human_lincs-l1000-cp	dasatinib::XC.P922::::24H::10uM::ASG003::N01	ARID1A::bladder cancer cell RT-112::::::::KD::::SRP336358::1345	dasatinib	arid1a	XC.P922	RT-112
perturb-atlas-human_lincs-l1000-cp	dasatinib::PC3::::24H::1.11uM::LJP006::I03	ARID1A::bladder cancer cell RT-112::::::::KD::::SRP336358::1345	dasatinib	arid1a	PC3	RT-112
perturb-atlas-human_lincs-l1000-cp	dasatinib::MDAMB231::::24H::2.22uM::REP.B019::L13	ARID1A::bladder cancer cell RT-112::::::::KD::::SRP336358::1345	dasatinib	arid1a	MDAMB231	RT-112
perturb-atlas-human_lincs-l1000-cp	dasatinib::XC.P932::::24H::0.12uM::ASG003::N03	ARID1A::bladder cancer cell RT-112::::::::KD::::SRP336358::1345	dasatinib	arid1a	XC.P932	RT-112
perturb-atlas-human_lincs-l1000-cp	dasatinib::PC3::::24H::10uM::LJP006::I01	ARID1A::bladder cancer cell RT-112::::::::KD::::SRP336358::1345	dasatinib	arid1a	PC3	RT-112
perturb-atlas-human_lincs-l1000-cp	dasatinib::NALM6::::24H::10uM::EMU001::I19	ARID1A::::normal gastric epithelium::::::KO::::SRP355686::14100	dasatinib	arid1a	NALM6
perturb-atlas-human_lincs-l1000-cp	dasatinib::HME1::::24H::0.37uM::LJP006::I04	ARID1A::::normal gastric epithelium::::::KO::::SRP355686::14100	dasatinib	arid1a	HME1
perturb-atlas-human_lincs-l1000-cp	dasatinib::A375::::24H::0.04uM::PBIOA014::K18	ARID1A::::normal gastric epithelium::::::KO::::SRP355686::14100	dasatinib	arid1a	A375
perturb-atlas-human_lincs-l1000-cp	dasatinib::A375::::24H::1.11uM::PBIOA014::K15	ARID1A::::normal gastric epithelium::::::KO::::SRP355686::14100	dasatinib	arid1a	A375
perturb-atlas-human_lincs-l1000-cp	dasatinib::ASC::::24H::0.37uM::LJP007::G16	ARID1A::::normal gastric epithelium::::::KO::::SRP355686::14100	dasatinib	arid1a	ASC
perturb-atlas-human_lincs-l1000-cp	dasatinib::CD34::::24H::1.11uM::LJP008::G15	ARID1A::::normal gastric epithelium::::::KO::::SRP355686::14100	dasatinib	arid1a	CD34
perturb-atlas-human_lincs-l1000-cp	dasatinib::MDAMB231::::24H::0.74uM::REP.B019::L14	ARID1A::::normal gastric epithelium::::::KO::::SRP355686::14100	dasatinib	arid1a	MDAMB231
perturb-atlas-human_lincs-l1000-cp	dasatinib::PC3::::24H::10uM::LJP006::I01	ARID1A::::normal gastric epithelium::::::KO::::SRP355686::14100	dasatinib	arid1a	PC3
perturb-atlas-human_lincs-l1000-cp	dasatinib::MDAMB231::::24H::0.25uM::REP.B019::L15	ARID1A::::normal gastric epithelium::::::KO::::SRP355686::14100	dasatinib	arid1a	MDAMB231
perturb-atlas-human_lincs-l1000-cp	dasatinib::PC3::::24H::10uM::LJP006::I01	ARID1A::::normal gastric epithelium::::::KO::::SRP355686::14101	dasatinib	arid1a	PC3
perturb-atlas-human_lincs-l1000-cp	dasatinib::CD34::::24H::10uM::LJP008::G13	ARID1A::ovarian serous adenocarcinoma OVCAR3::::::::KO::::SRP355686::14413	dasatinib	arid1a	CD34	OVCAR3
perturb-atlas-human_lincs-l1000-cp	dasatinib::CD34::::24H::1.11uM::LJP008::G15	ARID1A::ovarian serous adenocarcinoma OVCAR3::::::::KO::::SRP355686::14413	dasatinib	arid1a	CD34	OVCAR3
perturb-atlas-human_lincs-l1000-cp	dasatinib::ASC::::24H::0.37uM::LJP007::G16	ARID1A::ovarian serous adenocarcinoma OVCAR3::::::::KO::::SRP355686::14413	dasatinib	arid1a	ASC	OVCAR3
perturb-atlas-human_lincs-l1000-cp	dasatinib::ASC::::24H::3.33uM::LJP007::G14	ARID1A::ovarian serous adenocarcinoma OVCAR3::::::::KO::::SRP355686::14413	dasatinib	arid1a	ASC	OVCAR3
perturb-atlas-human_lincs-l1000-cp	dasatinib::NALM6::::24H::0.66uM::EMU001::I21	ARID1A::A431::::::::KD::::SRP198293::366	dasatinib	arid1a	NALM6	A431
perturb-atlas-human_lincs-l1000-cp	dasatinib::MCF7::::6H::10uM::ASG003::N01	ARID1A::A431::::::::KD::::SRP198293::366	dasatinib	arid1a	MCF7	A431
perturb-atlas-human_lincs-l1000-cp	dasatinib::A375::::24H::0.125uM::PBIOA014::K17	ARID1A::A431::::::::KD::::SRP198293::366	dasatinib	arid1a	A375	A431
perturb-atlas-human_lincs-l1000-cp	dasatinib::XC.P922::::24H::1.11uM::ASG003::N02	ARID1A::A431::::::::KD::::SRP198293::366	dasatinib	arid1a	XC.P922	A431
perturb-atlas-human_lincs-l1000-cp	dasatinib::NALM6::::24H::10uM::EMU001::I19	ARID1A::A431::::::::KD::::SRP198293::366	dasatinib	arid1a	NALM6	A431
perturb-atlas-human_lincs-l1000-cp	dasatinib::A375::::24H::1.11uM::PBIOA014::K15	ARID1A::A431::::::::KD::::SRP198293::366	dasatinib	arid1a	A375	A431
perturb-atlas-human_lincs-l1000-cp	dasatinib::XC.P932::::24H::0.12uM::ASG003::N03	ARID1A::A431::::::::KD::::SRP198293::366	dasatinib	arid1a	XC.P932	A431
perturb-atlas-human_lincs-l1000-cp	dasatinib::CD34::::24H::0.12uM::LJP008::G17	ARID1A::A431::::::::KD::::SRP198293::366	dasatinib	arid1a	CD34	A431
perturb-atlas-human_lincs-l1000-cp	dasatinib::A375::::24H::10uM::PBIOA014::K13	ARID1A::A431::::::::KD::::SRP198293::366	dasatinib	arid1a	A375	A431
perturb-atlas-human_lincs-l1000-cp	dasatinib::SHSY5Y::::24H::10uM::LJP008::G13	ARID1A::KYSE410::::::::KD::::SRP200727::10394	dasatinib	arid1a	SHSY5Y	KYSE410
perturb-atlas-human_lincs-l1000-cp	dasatinib::HEK293::::24H::1.11uM::LJP009::G15	ARID1A::KYSE410::::::::KD::::SRP200727::10394	dasatinib	arid1a	HEK293	KYSE410
perturb-atlas-human_lincs-l1000-cp	dasatinib::HEK293::::24H::0.12uM::LJP009::G17	ARID1A::KYSE410::::::::KD::::SRP200727::10394	dasatinib	arid1a	HEK293	KYSE410
perturb-atlas-human_lincs-l1000-cp	dasatinib::ASC::::24H::1.11uM::LJP009::G15	ARID1A::KYSE410::::::::KD::::SRP200727::10394	dasatinib	arid1a	ASC	KYSE410
perturb-atlas-human_lincs-l1000-cp	dasatinib::MCF10A::::24H::1.11uM::LJP009::G15	ARID1A::KYSE410::::::::KD::::SRP200727::10394	dasatinib	arid1a	MCF10A	KYSE410
perturb-atlas-human_lincs-l1000-cp	dasatinib::MCF7::::24H::3.33uM::PBIOA014::K14	ARID1A::bladder cancer cell RT-112::::::::KD::::SRP336358::1344	dasatinib	arid1a	MCF7	RT-112
perturb-atlas-human_lincs-l1000-cp	dasatinib::A549::::48H::10uM::ASG003::N01	ARID1A::bladder cancer cell RT-112::::::::KD::::SRP336358::1344	dasatinib	arid1a	A549	RT-112
perturb-atlas-human_lincs-l1000-cp	dasatinib::HEK293::::24H::3.33uM::LJP009::G14	ARID1A::bladder cancer cell RT-112::::::::KD::::SRP336358::1344	dasatinib	arid1a	HEK293	RT-112
perturb-atlas-human_lincs-l1000-cp	dasatinib::HEK293::::24H::1.11uM::LJP009::G15	ARID1A::bladder cancer cell RT-112::::::::KD::::SRP336358::1344	dasatinib	arid1a	HEK293	RT-112
perturb-atlas-human_lincs-l1000-cp	dasatinib::HEK293::::24H::10uM::LJP009::G13	ARID1A::bladder cancer cell RT-112::::::::KD::::SRP336358::1344	dasatinib	arid1a	HEK293	RT-112
perturb-atlas-human_lincs-l1000-cp	dasatinib::ASC::::24H::1.11uM::LJP009::G15	ARID1A::bladder cancer cell RT-112::::::::KD::::SRP336358::1344	dasatinib	arid1a	ASC	RT-112
perturb-atlas-human_lincs-l1000-cp	dasatinib::MCF10A::::24H::10uM::LJP009::G13	ARID1A::bladder cancer cell RT-112::::::::KD::::SRP336358::1344	dasatinib	arid1a	MCF10A	RT-112
perturb-atlas-human_lincs-l1000-cp	dasatinib::MCF10A::::24H::1.11uM::LJP009::G15	ARID1A::bladder cancer cell RT-112::::::::KD::::SRP336358::1344	dasatinib	arid1a	MCF10A	RT-112
perturb-atlas-human_lincs-l1000-cp	dasatinib::MCF7::::24H::3.33uM::PBIOA014::K14	ARID1A::bladder cancer cell RT-112::::::::KD::::SRP336358::1345	dasatinib	arid1a	MCF7	RT-112
perturb-atlas-human_lincs-l1000-cp	dasatinib::A549::::48H::10uM::ASG003::N01	ARID1A::bladder cancer cell RT-112::::::::KD::::SRP336358::1345	dasatinib	arid1a	A549	RT-112
perturb-atlas-human_lincs-l1000-cp	dasatinib::HEK293::::24H::3.33uM::LJP009::G14	ARID1A::bladder cancer cell RT-112::::::::KD::::SRP336358::1345	dasatinib	arid1a	HEK293	RT-112
perturb-atlas-human_lincs-l1000-cp	dasatinib::HEK293::::24H::1.11uM::LJP009::G15	ARID1A::bladder cancer cell RT-112::::::::KD::::SRP336358::1345	dasatinib	arid1a	HEK293	RT-112
perturb-atlas-human_lincs-l1000-cp	dasatinib::MCF7::::24H::10uM::ASG003::N01	ARID1A::::normal gastric epithelium::::::KO::::SRP355686::14100	dasatinib	arid1a	MCF7
perturb-atlas-human_lincs-l1000-cp	dasatinib::MCF7::::24H::1.11uM::ASG003::N02	ARID1A::::normal gastric epithelium::::::KO::::SRP355686::14100	dasatinib	arid1a	MCF7
perturb-atlas-human_lincs-l1000-cp	dasatinib::HT29::::24H::10uM::LJP005::D01	ARID1A::::normal gastric epithelium::::::KO::::SRP355686::14100	dasatinib	arid1a	HT29
perturb-atlas-human_lincs-l1000-cp	dasatinib::A549::::48H::1.11uM::ASG003::N02	ARID1A::::normal gastric epithelium::::::KO::::SRP355686::14100	dasatinib	arid1a	A549
perturb-atlas-human_lincs-l1000-cp	dasatinib::HT29::::24H::0.37uM::LJP005::D04	ARID1A::::normal gastric epithelium::::::KO::::SRP355686::14100	dasatinib	arid1a	HT29
perturb-atlas-human_lincs-l1000-cp	dasatinib::HT29::::24H::3.33uM::LJP005::D02	ARID1A::::normal gastric epithelium::::::KO::::SRP355686::14100	dasatinib	arid1a	HT29
perturb-atlas-human_lincs-l1000-cp	dasatinib::ASC::::24H::1.11uM::LJP009::G15	ARID1A::::normal gastric epithelium::::::KO::::SRP355686::14100	dasatinib	arid1a	ASC
perturb-atlas-human_lincs-l1000-cp	dasatinib::MCF10A::::24H::1.11uM::LJP009::G15	ARID1A::::normal gastric epithelium::::::KO::::SRP355686::14100	dasatinib	arid1a	MCF10A
perturb-atlas-human_lincs-l1000-cp	dasatinib::A549::::48H::0.12uM::ASG003::N03	ARID1A::::normal gastric epithelium::::::KO::::SRP355686::14100	dasatinib	arid1a	A549
perturb-atlas-human_lincs-l1000-cp	dasatinib::HT29::::24H::0.12uM::LJP005::D05	ARID1A::::normal gastric epithelium::::::KO::::SRP355686::14100	dasatinib	arid1a	HT29
perturb-atlas-human_lincs-l1000-cp	dasatinib::HT29::::24H::1.11uM::LJP005::D03	ARID1A::::normal gastric epithelium::::::KO::::SRP355686::14100	dasatinib	arid1a	HT29
perturb-atlas-human_lincs-l1000-cp	dasatinib::MCF7::::24H::1.11uM::ASG003::N02	ARID1A::::normal gastric epithelium::::::KO::::SRP355686::14101	dasatinib	arid1a	MCF7
perturb-atlas-human_lincs-l1000-cp	dasatinib::ASC::::24H::1.11uM::LJP009::G15	ARID1A::::normal gastric epithelium::::::KO::::SRP355686::14101	dasatinib	arid1a	ASC
perturb-atlas-human_lincs-l1000-cp	dasatinib::HT29::::24H::10uM::LJP005::D01	ARID1A::::normal gastric epithelium::::::KO::::SRP355686::14101	dasatinib	arid1a	HT29
perturb-atlas-human_lincs-l1000-cp	dasatinib::HT29::::24H::0.37uM::LJP005::D04	ARID1A::::normal gastric epithelium::::::KO::::SRP355686::14101	dasatinib	arid1a	HT29
perturb-atlas-human_lincs-l1000-cp	dasatinib::HT29::::24H::1.11uM::LJP005::D03	ARID1A::::normal gastric epithelium::::::KO::::SRP355686::14101	dasatinib	arid1a	HT29
perturb-atlas-human_lincs-l1000-cp	dasatinib::HEK293::::24H::0.12uM::LJP009::G17	ARID1A::ovarian serous adenocarcinoma OVCAR3::::::::KO::::SRP355686::14413	dasatinib	arid1a	HEK293	OVCAR3
perturb-atlas-human_lincs-l1000-cp	dasatinib::HT29::::24H::1.11uM::LJP005::D03	ARID1A::ovarian serous adenocarcinoma OVCAR3::::::::KO::::SRP355686::14413	dasatinib	arid1a	HT29	OVCAR3
perturb-atlas-human_lincs-l1000-cp	dasatinib::HT29::::24H::10uM::LJP005::D01	ARID1A::ovarian serous adenocarcinoma OVCAR3::::::::KO::::SRP355686::14413	dasatinib	arid1a	HT29	OVCAR3
perturb-atlas-human_lincs-l1000-cp	dasatinib::HT29::::24H::0.12uM::LJP005::D05	ARID1A::ovarian serous adenocarcinoma OVCAR3::::::::KO::::SRP355686::14413	dasatinib	arid1a	HT29	OVCAR3
perturb-atlas-human_lincs-l1000-cp	dasatinib::HT29::::24H::10uM::LJP005::D01	ARID1A::A431::::::::KD::::SRP198293::366	dasatinib	arid1a	HT29	A431
perturb-atlas-human_lincs-l1000-cp	dasatinib::ASC::::24H::1.11uM::LJP009::G15	ARID1A::A431::::::::KD::::SRP198293::366	dasatinib	arid1a	ASC	A431
perturb-atlas-human_lincs-l1000-cp	dasatinib::A549::::48H::1.11uM::ASG003::N02	ARID1A::A431::::::::KD::::SRP198293::366	dasatinib	arid1a	A549	A431
perturb-atlas-human_lincs-l1000-cp	dasatinib::HEK293::::24H::0.04uM::LJP009::G18	ARID1A::A431::::::::KD::::SRP198293::366	dasatinib	arid1a	HEK293	A431
perturb-atlas-human_lincs-l1000-cp	dasatinib::A549::::48H::0.12uM::ASG003::N03	ARID1A::A431::::::::KD::::SRP198293::366	dasatinib	arid1a	A549	A431
perturb-atlas-human_lincs-l1000-cp	dasatinib::MCF7::::24H::10uM::LJP009::G13	ARID1A::A431::::::::KD::::SRP198293::366	dasatinib	arid1a	MCF7	A431
perturb-atlas-human_lincs-l1000-cp	dasatinib::HEK293::::24H::0.37uM::LJP009::G16	ARID1A::A431::::::::KD::::SRP198293::366	dasatinib	arid1a	HEK293	A431
perturb-atlas-human_lincs-l1000-cp	dasatinib::SHSY5Y::::24H::10uM::LJP008::G13	ARID1A::A431::::::::KD::::SRP198293::366	dasatinib	arid1a	SHSY5Y	A431
perturb-atlas-human_lincs-l1000-cp	dasatinib::HT29::::24H::1.11uM::LJP005::D03	ARID1A::A431::::::::KD::::SRP198293::366	dasatinib	arid1a	HT29	A431
perturb-atlas-human_lincs-l1000-cp	dasatinib::MDAMB231::::24H::1.11uM::REP.A019::L15	ARID1A::KYSE410::::::::KD::::SRP200727::10394	dasatinib	arid1a	MDAMB231	KYSE410
perturb-atlas-human_lincs-l1000-cp	dasatinib::MDAMB231::::24H::3.33uM::REP.A019::L14	ARID1A::KYSE410::::::::KD::::SRP200727::10394	dasatinib	arid1a	MDAMB231	KYSE410
perturb-atlas-human_lincs-l1000-cp	dasatinib::YAPC::::24H::0.37uM::LJP008::G16	ARID1A::KYSE410::::::::KD::::SRP200727::10394	dasatinib	arid1a	YAPC	KYSE410
perturb-atlas-human_lincs-l1000-cp	dasatinib::MDAMB231::::24H::0.37uM::REP.A019::L16	ARID1A::KYSE410::::::::KD::::SRP200727::10394	dasatinib	arid1a	MDAMB231	KYSE410
perturb-atlas-human_lincs-l1000-cp	dasatinib::YAPC::::24H::3.33uM::LJP008::G14	ARID1A::KYSE410::::::::KD::::SRP200727::10394	dasatinib	arid1a	YAPC	KYSE410
perturb-atlas-human_lincs-l1000-cp	dasatinib::YAPC::::24H::0.37uM::LJP008::G16	ARID1A::bladder cancer cell RT-112::::::::KD::::SRP336358::1344	dasatinib	arid1a	YAPC	RT-112
perturb-atlas-human_lincs-l1000-cp	dasatinib::YAPC::::24H::3.33uM::LJP008::G14	ARID1A::bladder cancer cell RT-112::::::::KD::::SRP336358::1344	dasatinib	arid1a	YAPC	RT-112
perturb-atlas-human_lincs-l1000-cp	dasatinib::SKL.C::::24H::10uM::LJP009::G13	ARID1A::bladder cancer cell RT-112::::::::KD::::SRP336358::1344	dasatinib	arid1a	SKL.C	RT-112
perturb-atlas-human_lincs-l1000-cp	dasatinib::MDAMB231::::24H::10uM::REP.A019::L13	ARID1A::bladder cancer cell RT-112::::::::KD::::SRP336358::1344	dasatinib	arid1a	MDAMB231	RT-112
perturb-atlas-human_lincs-l1000-cp	dasatinib::A375::::24H::0.04uM::LJP006::I06	ARID1A::bladder cancer cell RT-112::::::::KD::::SRP336358::1344	dasatinib	arid1a	A375	RT-112
perturb-atlas-human_lincs-l1000-cp	dasatinib::MDAMB231::::24H::0.37uM::REP.A019::L16	ARID1A::bladder cancer cell RT-112::::::::KD::::SRP336358::1344	dasatinib	arid1a	MDAMB231	RT-112
perturb-atlas-human_lincs-l1000-cp	dasatinib::MCF10A.PIK3CA.HH::::24H::10uM::LCP001::J01	ARID1A::bladder cancer cell RT-112::::::::KD::::SRP336358::1344	dasatinib	arid1a	MCF10A.PIK3CA.HH	RT-112
perturb-atlas-human_lincs-l1000-cp	dasatinib::MDAMB231::::24H::3.33uM::REP.A019::L14	ARID1A::bladder cancer cell RT-112::::::::KD::::SRP336358::1344	dasatinib	arid1a	MDAMB231	RT-112
perturb-atlas-human_lincs-l1000-cp	dasatinib::XC.L10::::24H::10uM::PBIOA003::K16	ARID1A::bladder cancer cell RT-112::::::::KD::::SRP336358::1344	dasatinib	arid1a	XC.L10	RT-112
perturb-atlas-human_lincs-l1000-cp	dasatinib::SKL.C::::24H::0.37uM::LJP009::G16	ARID1A::bladder cancer cell RT-112::::::::KD::::SRP336358::1344	dasatinib	arid1a	SKL.C	RT-112
perturb-atlas-human_lincs-l1000-cp	dasatinib::YAPC::::24H::1.11uM::LJP008::G15	ARID1A::bladder cancer cell RT-112::::::::KD::::SRP336358::1344	dasatinib	arid1a	YAPC	RT-112
perturb-atlas-human_lincs-l1000-cp	dasatinib::YAPC::::24H::0.37uM::LJP008::G16	ARID1A::bladder cancer cell RT-112::::::::KD::::SRP336358::1345	dasatinib	arid1a	YAPC	RT-112
perturb-atlas-human_lincs-l1000-cp	dasatinib::SKL.C::::24H::10uM::LJP009::G13	ARID1A::bladder cancer cell RT-112::::::::KD::::SRP336358::1345	dasatinib	arid1a	SKL.C	RT-112
perturb-atlas-human_lincs-l1000-cp	dasatinib::YAPC::::24H::3.33uM::LJP008::G14	ARID1A::bladder cancer cell RT-112::::::::KD::::SRP336358::1345	dasatinib	arid1a	YAPC	RT-112
perturb-atlas-human_lincs-l1000-cp	dasatinib::MDAMB231::::24H::0.37uM::REP.A019::L16	ARID1A::bladder cancer cell RT-112::::::::KD::::SRP336358::1345	dasatinib	arid1a	MDAMB231	RT-112
perturb-atlas-human_lincs-l1000-cp	dasatinib::YAPC::::24H::10uM::LJP008::G13	ARID1A::bladder cancer cell RT-112::::::::KD::::SRP336358::1345	dasatinib	arid1a	YAPC	RT-112
perturb-atlas-human_lincs-l1000-cp	dasatinib::YAPC::::24H::1.11uM::LJP008::G15	ARID1A::bladder cancer cell RT-112::::::::KD::::SRP336358::1345	dasatinib	arid1a	YAPC	RT-112
perturb-atlas-human_lincs-l1000-cp	dasatinib::XC.L10::::24H::10uM::PBIOA003::K16	ARID1A::bladder cancer cell RT-112::::::::KD::::SRP336358::1345	dasatinib	arid1a	XC.L10	RT-112
perturb-atlas-human_lincs-l1000-cp	dasatinib::SKL.C::::24H::0.37uM::LJP009::G16	ARID1A::::normal gastric epithelium::::::KO::::SRP355686::14100	dasatinib	arid1a	SKL.C
perturb-atlas-human_lincs-l1000-cp	dasatinib::MCF7::::24H::10uM::LKCP001::L10	ARID1A::::normal gastric epithelium::::::KO::::SRP355686::14100	dasatinib	arid1a	MCF7
perturb-atlas-human_lincs-l1000-cp	dasatinib::MCF10A.PIK3CA.HH::::24H::10uM::LCP001::J01	ARID1A::::normal gastric epithelium::::::KO::::SRP355686::14100	dasatinib	arid1a	MCF10A.PIK3CA.HH
perturb-atlas-human_lincs-l1000-cp	dasatinib::XC.L10::::24H::10uM::PBIOA003::K16	ARID1A::::normal gastric epithelium::::::KO::::SRP355686::14100	dasatinib	arid1a	XC.L10
perturb-atlas-human_lincs-l1000-cp	dasatinib::MCF10A.PIK3CA.HH::::24H::3.33uM::LCP001::J02	ARID1A::::normal gastric epithelium::::::KO::::SRP355686::14100	dasatinib	arid1a	MCF10A.PIK3CA.HH
perturb-atlas-human_lincs-l1000-cp	dasatinib::MCF10A::::3H::3.33uM::LJP006::I02	ARID1A::::normal gastric epithelium::::::KO::::SRP355686::14100	dasatinib	arid1a	MCF10A
perturb-atlas-human_lincs-l1000-cp	dasatinib::A375::::24H::0.12uM::LJP006::I05	ARID1A::::normal gastric epithelium::::::KO::::SRP355686::14100	dasatinib	arid1a	A375
perturb-atlas-human_lincs-l1000-cp	dasatinib::MDAMB231::::24H::0.125uM::REP.A019::L17	ARID1A::::normal gastric epithelium::::::KO::::SRP355686::14100	dasatinib	arid1a	MDAMB231
perturb-atlas-human_lincs-l1000-cp	dasatinib::MCF10A::::3H::0.37uM::LJP006::I04	ARID1A::ovarian serous adenocarcinoma OVCAR3::::::::KO::::SRP355686::14413	dasatinib	arid1a	MCF10A	OVCAR3
perturb-atlas-human_lincs-l1000-cp	dasatinib::MCF10A.PIK3CA.HH::::24H::10uM::LCP001::J01	ARID1A::ovarian serous adenocarcinoma OVCAR3::::::::KO::::SRP355686::14413	dasatinib	arid1a	MCF10A.PIK3CA.HH	OVCAR3
perturb-atlas-human_lincs-l1000-cp	dasatinib::MCF10A::::3H::0.04uM::LJP006::I06	ARID1A::ovarian serous adenocarcinoma OVCAR3::::::::KO::::SRP355686::14413	dasatinib	arid1a	MCF10A	OVCAR3
perturb-atlas-human_lincs-l1000-cp	dasatinib::MCF10A::::3H::0.37uM::LJP006::I04	ARID1A::A431::::::::KD::::SRP198293::366	dasatinib	arid1a	MCF10A	A431
perturb-atlas-human_lincs-l1000-cp	dasatinib::MCF10A::::3H::0.04uM::LJP006::I06	ARID1A::A431::::::::KD::::SRP198293::366	dasatinib	arid1a	MCF10A	A431
perturb-atlas-human_lincs-l1000-cp	dasatinib::SKL.C::::24H::0.37uM::LJP009::G16	ARID1A::A431::::::::KD::::SRP198293::366	dasatinib	arid1a	SKL.C	A431
perturb-atlas-human_lincs-l1000-cp	dasatinib::MDAMB231::::24H::1.11uM::REP.A019::L15	ARID1A::A431::::::::KD::::SRP198293::366	dasatinib	arid1a	MDAMB231	A431
perturb-atlas-human_lincs-l1000-cp	dasatinib::YAPC::::24H::1.11uM::LJP008::G15	ARID1A::A431::::::::KD::::SRP198293::366	dasatinib	arid1a	YAPC	A431
perturb-atlas-human_lincs-l1000-cp	dasatinib::XC.P930::::24H::10uM::ASG003::N01	ARID1A::KYSE410::::::::KD::::SRP200727::10394	dasatinib	arid1a	XC.P930	KYSE410
perturb-atlas-human_lincs-l1000-cp	dasatinib::XC.P907::::24H::10uM::ASG003::N01	ARID1A::bladder cancer cell RT-112::::::::KD::::SRP336358::1344	dasatinib	arid1a	XC.P907	RT-112
perturb-atlas-human_lincs-l1000-cp	dasatinib::XC.P930::::24H::1.11uM::ASG003::N02	ARID1A::bladder cancer cell RT-112::::::::KD::::SRP336358::1344	dasatinib	arid1a	XC.P930	RT-112
perturb-atlas-human_lincs-l1000-cp	dasatinib::XC.P930::::24H::0.12uM::ASG003::N03	ARID1A::::normal gastric epithelium::::::KO::::SRP355686::14100	dasatinib	arid1a	XC.P930
perturb-atlas-human_lincs-l1000-cp	dasatinib::XC.P930::::24H::10uM::ASG003::N01	ARID1A::ovarian serous adenocarcinoma OVCAR3::::::::KO::::SRP355686::14413	dasatinib	arid1a	XC.P930	OVCAR3
perturb-atlas-human_lincs-l1000-cp	dasatinib::XC.P930::::24H::10uM::ASG003::N01	ARID1A::A431::::::::KD::::SRP198293::366	dasatinib	arid1a	XC.P930	A431
perturb-atlas-human_lincs-l1000-cp	dasatinib::XC.P930::::24H::1.11uM::ASG003::N02	ARID1A::A431::::::::KD::::SRP198293::366	dasatinib	arid1a	XC.P930	A431
perturb-atlas-human_lincs-l1000-cp	dasatinib::SKBR3::::24H::10uM::LJP005::D01	ARID1A::A431::::::::KD::::SRP198293::366	dasatinib	arid1a	SKBR3	A431
perturb-atlas-human_lincs-l1000-cp	dasatinib::XC.P907::::24H::10uM::ASG003::N01	ARID1A::A431::::::::KD::::SRP198293::366	dasatinib	arid1a	XC.P907	A431
perturb-atlas-human_lincs-l1000-cp	dasatinib::A375::::24H::0.37uM::LJP007::G16	ARID1A::KYSE410::::::::KD::::SRP200727::10394	dasatinib	arid1a	A375	KYSE410
perturb-atlas-human_lincs-l1000-cp	dasatinib::HT29::::24H::4uM::DOSVAL001::G18	ARID1A::KYSE410::::::::KD::::SRP200727::10394	dasatinib	arid1a	HT29	KYSE410
perturb-atlas-human_lincs-l1000-cp	dasatinib::A549::::48H::0.12uM::LKCP001::L12	ARID1A::KYSE410::::::::KD::::SRP200727::10394	dasatinib	arid1a	A549	KYSE410
perturb-atlas-human_lincs-l1000-cp	dasatinib::A375::::24H::3.33uM::LJP007::G14	ARID1A::KYSE410::::::::KD::::SRP200727::10394	dasatinib	arid1a	A375	KYSE410
perturb-atlas-human_lincs-l1000-cp	dasatinib::A375::::24H::10uM::LJP007::G13	ARID1A::bladder cancer cell RT-112::::::::KD::::SRP336358::1344	dasatinib	arid1a	A375	RT-112
perturb-atlas-human_lincs-l1000-cp	dasatinib::HA1E::::24H::10uM::DOSVAL001::G17	ARID1A::bladder cancer cell RT-112::::::::KD::::SRP336358::1344	dasatinib	arid1a	HA1E	RT-112
perturb-atlas-human_lincs-l1000-cp	dasatinib::A549::::48H::10uM::LKCP001::L10	ARID1A::bladder cancer cell RT-112::::::::KD::::SRP336358::1344	dasatinib	arid1a	A549	RT-112
perturb-atlas-human_lincs-l1000-cp	dasatinib::HUES3::::24H::0.04uM::LJP007::G18	ARID1A::bladder cancer cell RT-112::::::::KD::::SRP336358::1344	dasatinib	arid1a	HUES3	RT-112
perturb-atlas-human_lincs-l1000-cp	dasatinib::A549::::48H::1.11uM::LKCP001::L11	ARID1A::bladder cancer cell RT-112::::::::KD::::SRP336358::1344	dasatinib	arid1a	A549	RT-112
perturb-atlas-human_lincs-l1000-cp	dasatinib::HME1::::24H::1.11uM::LJP009::G15	ARID1A::bladder cancer cell RT-112::::::::KD::::SRP336358::1344	dasatinib	arid1a	HME1	RT-112
perturb-atlas-human_lincs-l1000-cp	dasatinib::A375::::24H::10uM::LJP007::G13	ARID1A::bladder cancer cell RT-112::::::::KD::::SRP336358::1345	dasatinib	arid1a	A375	RT-112
perturb-atlas-human_lincs-l1000-cp	dasatinib::A549::::48H::10uM::LKCP001::L10	ARID1A::bladder cancer cell RT-112::::::::KD::::SRP336358::1345	dasatinib	arid1a	A549	RT-112
perturb-atlas-human_lincs-l1000-cp	dasatinib::HA1E::::24H::10uM::DOSVAL001::G17	ARID1A::::normal gastric epithelium::::::KO::::SRP355686::14100	dasatinib	arid1a	HA1E
perturb-atlas-human_lincs-l1000-cp	dasatinib::HS578T::::24H::0.12uM::LJP006::I05	ARID1A::::normal gastric epithelium::::::KO::::SRP355686::14100	dasatinib	arid1a	HS578T
perturb-atlas-human_lincs-l1000-cp	dasatinib::HME1::::24H::3.33uM::LJP009::G14	ARID1A::::normal gastric epithelium::::::KO::::SRP355686::14100	dasatinib	arid1a	HME1
perturb-atlas-human_lincs-l1000-cp	dasatinib::A375::::24H::3.33uM::LJP007::G14	ARID1A::::normal gastric epithelium::::::KO::::SRP355686::14100	dasatinib	arid1a	A375
perturb-atlas-human_lincs-l1000-cp	dasatinib::HUES3::::24H::0.04uM::LJP007::G18	ARID1A::::normal gastric epithelium::::::KO::::SRP355686::14100	dasatinib	arid1a	HUES3
perturb-atlas-human_lincs-l1000-cp	dasatinib::HME1::::24H::10uM::LJP009::G13	ARID1A::::normal gastric epithelium::::::KO::::SRP355686::14100	dasatinib	arid1a	HME1
perturb-atlas-human_lincs-l1000-cp	dasatinib::HS578T::::24H::0.37uM::LJP006::I04	ARID1A::::normal gastric epithelium::::::KO::::SRP355686::14100	dasatinib	arid1a	HS578T
perturb-atlas-human_lincs-l1000-cp	dasatinib::A375::::24H::10uM::LJP007::G13	ARID1A::::normal gastric epithelium::::::KO::::SRP355686::14100	dasatinib	arid1a	A375
perturb-atlas-human_lincs-l1000-cp	dasatinib::WA09.AST::::24H::10uM::ASG003::N01	ARID1A::::normal gastric epithelium::::::KO::::SRP355686::14100	dasatinib	arid1a	WA09.AST
perturb-atlas-human_lincs-l1000-cp	dasatinib::XC.P033::::24H::10uM::ASG003::N01	ARID1A::::normal gastric epithelium::::::KO::::SRP355686::14100	dasatinib	arid1a	XC.P033
perturb-atlas-human_lincs-l1000-cp	dasatinib::HS578T::::24H::1.11uM::LJP006::I03	ARID1A::::normal gastric epithelium::::::KO::::SRP355686::14100	dasatinib	arid1a	HS578T
perturb-atlas-human_lincs-l1000-cp	dasatinib::XC.P033::::24H::1.11uM::ASG003::N02	ARID1A::::normal gastric epithelium::::::KO::::SRP355686::14100	dasatinib	arid1a	XC.P033
perturb-atlas-human_lincs-l1000-cp	dasatinib::JURKAT::::24H::3.33uM::LJP008::G14	ARID1A::::normal gastric epithelium::::::KO::::SRP355686::14100	dasatinib	arid1a	JURKAT
perturb-atlas-human_lincs-l1000-cp	dasatinib::XC.P033::::24H::0.12uM::ASG003::N03	ARID1A::::normal gastric epithelium::::::KO::::SRP355686::14100	dasatinib	arid1a	XC.P033
perturb-atlas-human_lincs-l1000-cp	dasatinib::HA1E::::24H::10uM::DOSVAL001::G17	ARID1A::::normal gastric epithelium::::::KO::::SRP355686::14101	dasatinib	arid1a	HA1E
perturb-atlas-human_lincs-l1000-cp	dasatinib::A375::::24H::3.33uM::LJP007::G14	ARID1A::::normal gastric epithelium::::::KO::::SRP355686::14101	dasatinib	arid1a	A375
perturb-atlas-human_lincs-l1000-cp	dasatinib::HME1::::24H::3.33uM::LJP009::G14	ARID1A::::normal gastric epithelium::::::KO::::SRP355686::14101	dasatinib	arid1a	HME1
perturb-atlas-human_lincs-l1000-cp	dasatinib::JURKAT::::24H::3.33uM::LJP008::G14	ARID1A::::normal gastric epithelium::::::KO::::SRP355686::14101	dasatinib	arid1a	JURKAT
perturb-atlas-human_lincs-l1000-cp	dasatinib::A375::::24H::1.11uM::LJP007::G15	ARID1A::::normal gastric epithelium::::::KO::::SRP355686::14101	dasatinib	arid1a	A375
perturb-atlas-human_lincs-l1000-cp	dasatinib::JURKAT::::24H::1.11uM::LJP008::G15	ARID1A::::normal gastric epithelium::::::KO::::SRP355686::14101	dasatinib	arid1a	JURKAT
perturb-atlas-human_lincs-l1000-cp	dasatinib::XC.P033::::24H::10uM::ASG003::N01	ARID1A::::normal gastric epithelium::::::KO::::SRP355686::14101	dasatinib	arid1a	XC.P033
perturb-atlas-human_lincs-l1000-cp	dasatinib::HUES3::::24H::0.04uM::LJP007::G18	ARID1A::::normal gastric epithelium::::::KO::::SRP355686::14101	dasatinib	arid1a	HUES3
perturb-atlas-human_lincs-l1000-cp	dasatinib::XC.P033::::24H::0.12uM::ASG003::N03	ARID1A::::normal gastric epithelium::::::KO::::SRP355686::14101	dasatinib	arid1a	XC.P033
perturb-atlas-human_lincs-l1000-cp	dasatinib::A375::::24H::3.33uM::LJP007::G14	ARID1A::ovarian serous adenocarcinoma OVCAR3::::::::KO::::SRP355686::14413	dasatinib	arid1a	A375	OVCAR3
perturb-atlas-human_lincs-l1000-cp	dasatinib::HME1::::24H::10uM::LJP009::G13	ARID1A::ovarian serous adenocarcinoma OVCAR3::::::::KO::::SRP355686::14413	dasatinib	arid1a	HME1	OVCAR3
perturb-atlas-human_lincs-l1000-cp	dasatinib::HS578T::::24H::0.37uM::LJP006::I04	ARID1A::ovarian serous adenocarcinoma OVCAR3::::::::KO::::SRP355686::14413	dasatinib	arid1a	HS578T	OVCAR3
perturb-atlas-human_lincs-l1000-cp	dasatinib::ASC.C::::24H::1.11uM::LJP008::G15	ARID1A::ovarian serous adenocarcinoma OVCAR3::::::::KO::::SRP355686::14413	dasatinib	arid1a	ASC.C	OVCAR3
perturb-atlas-human_lincs-l1000-cp	dasatinib::XC.P033::::24H::10uM::ASG003::N01	ARID1A::ovarian serous adenocarcinoma OVCAR3::::::::KO::::SRP355686::14413	dasatinib	arid1a	XC.P033	OVCAR3
perturb-atlas-human_lincs-l1000-cp	dasatinib::HS578T::::24H::1.11uM::LJP006::I03	ARID1A::ovarian serous adenocarcinoma OVCAR3::::::::KO::::SRP355686::14413	dasatinib	arid1a	HS578T	OVCAR3
perturb-atlas-human_lincs-l1000-cp	dasatinib::JURKAT::::24H::3.33uM::LJP008::G14	ARID1A::ovarian serous adenocarcinoma OVCAR3::::::::KO::::SRP355686::14413	dasatinib	arid1a	JURKAT	OVCAR3
perturb-atlas-human_lincs-l1000-cp	dasatinib::XC.P033::::24H::1.11uM::ASG003::N02	ARID1A::ovarian serous adenocarcinoma OVCAR3::::::::KO::::SRP355686::14413	dasatinib	arid1a	XC.P033	OVCAR3
perturb-atlas-human_lincs-l1000-cp	dasatinib::XC.P033::::24H::0.12uM::ASG003::N03	ARID1A::ovarian serous adenocarcinoma OVCAR3::::::::KO::::SRP355686::14413	dasatinib	arid1a	XC.P033	OVCAR3
perturb-atlas-human_lincs-l1000-cp	dasatinib::HME1::::24H::1.11uM::LJP009::G15	ARID1A::ovarian serous adenocarcinoma OVCAR3::::::::KO::::SRP355686::14413	dasatinib	arid1a	HME1	OVCAR3
perturb-atlas-human_lincs-l1000-cp	dasatinib::HUES3::::24H::0.04uM::LJP007::G18	ARID1A::ovarian serous adenocarcinoma OVCAR3::::::::KO::::SRP355686::14413	dasatinib	arid1a	HUES3	OVCAR3
perturb-atlas-human_lincs-l1000-cp	dasatinib::HT29::::24H::4uM::DOSVAL001::G18	ARID1A::A431::::::::KD::::SRP198293::366	dasatinib	arid1a	HT29	A431
perturb-atlas-human_lincs-l1000-cp	dasatinib::JURKAT::::24H::3.33uM::LJP008::G14	ARID1A::A431::::::::KD::::SRP198293::366	dasatinib	arid1a	JURKAT	A431
perturb-atlas-human_lincs-l1000-cp	dasatinib::A375::::24H::0.04uM::LJP007::G18	ARID1A::A431::::::::KD::::SRP198293::366	dasatinib	arid1a	A375	A431
perturb-atlas-human_lincs-l1000-cp	dasatinib::A375::::24H::0.37uM::LJP007::G16	ARID1A::A431::::::::KD::::SRP198293::366	dasatinib	arid1a	A375	A431
perturb-atlas-human_lincs-l1000-cp	dasatinib::A375::::24H::0.12uM::LJP007::G17	ARID1A::A431::::::::KD::::SRP198293::366	dasatinib	arid1a	A375	A431
perturb-atlas-human_lincs-l1000-cp	dasatinib::HME1::::24H::1.11uM::LJP009::G15	ARID1A::A431::::::::KD::::SRP198293::366	dasatinib	arid1a	HME1	A431
perturb-atlas-human_lincs-l1000-cp	dasatinib::HME1::::24H::10uM::LJP009::G13	ARID1A::A431::::::::KD::::SRP198293::366	dasatinib	arid1a	HME1	A431
perturb-atlas-human_lincs-l1000-cp	dasatinib::HA1E::::24H::10uM::DOSVAL001::G17	ARID1A::Human Endometrial Epithelial 12Z::::::::KD::::SRP192519::8921	dasatinib	arid1a	HA1E	Human
perturb-atlas-human_lincs-l1000-cp	dasatinib::HME1::::24H::10uM::LJP009::G13	ARID1A::Human Endometrial Epithelial 12Z::::::::KD::::SRP192519::8921	dasatinib	arid1a	HME1	Human
perturb-atlas-human_lincs-l1000-cp	dasatinib::HA1E::::24H::4uM::DOSVAL001::G18	ARID1A::Human Endometrial Epithelial 12Z::::::::KD::::SRP192519::8921	dasatinib	arid1a	HA1E	Human
perturb-atlas-human_lincs-l1000-cp	dasatinib::HUES3::::24H::3.33uM::LJP007::G14	ARID1A::Human Endometrial Epithelial 12Z::::::::KD::::SRP192519::8921	dasatinib	arid1a	HUES3	Human
perturb-atlas-human_lincs-l1000-cp	dasatinib::A549::::24H::10uM::CPC013::O12	ARID1A::KYSE410::::::::KD::::SRP200727::10394	dasatinib	arid1a	A549	KYSE410
perturb-atlas-human_lincs-l1000-cp	dasatinib::SKB::::24H::10uM::CPC013::O12	ARID1A::bladder cancer cell RT-112::::::::KD::::SRP336358::1344	dasatinib	arid1a	SKB	RT-112
perturb-atlas-human_lincs-l1000-cp	dasatinib::A549::::24H::10uM::CPC013::O12	ARID1A::bladder cancer cell RT-112::::::::KD::::SRP336358::1344	dasatinib	arid1a	A549	RT-112
perturb-atlas-human_lincs-l1000-cp	dasatinib::PC3::::24H::10uM::CPC013::O12	ARID1A::bladder cancer cell RT-112::::::::KD::::SRP336358::1344	dasatinib	arid1a	PC3	RT-112
perturb-atlas-human_lincs-l1000-cp	dasatinib::SKB::::24H::10uM::CPC013::O12	ARID1A::bladder cancer cell RT-112::::::::KD::::SRP336358::1345	dasatinib	arid1a	SKB	RT-112
perturb-atlas-human_lincs-l1000-cp	dasatinib::MCF7::::6H::10uM::CPC013::O12	ARID1A::::normal gastric epithelium::::::KO::::SRP355686::14100	dasatinib	arid1a	MCF7
perturb-atlas-human_lincs-l1000-cp	dasatinib::MCF7::::6H::10uM::CPC013::O12	ARID1A::::normal gastric epithelium::::::KO::::SRP355686::14101	dasatinib	arid1a	MCF7
perturb-atlas-human_lincs-l1000-cp	dasatinib::MCF7::::6H::10uM::CPC013::O12	ARID1A::ovarian serous adenocarcinoma OVCAR3::::::::KO::::SRP355686::14413	dasatinib	arid1a	MCF7	OVCAR3
perturb-atlas-human_lincs-l1000-cp	dasatinib::A375::::6H::10uM::CPC013::O12	ARID1A::A431::::::::KD::::SRP198293::366	dasatinib	arid1a	A375	A431
perturb-atlas-human_lincs-l1000-cp	dasatinib::HME1::::3H::0.12uM::LJP006::I05	ARID1A::KYSE410::::::::KD::::SRP200727::10394	dasatinib	arid1a	HME1	KYSE410
perturb-atlas-human_lincs-l1000-cp	dasatinib::SKL::::24H::1.11uM::LJP007::G15	ARID1A::KYSE410::::::::KD::::SRP200727::10394	dasatinib	arid1a	SKL	KYSE410
perturb-atlas-human_lincs-l1000-cp	dasatinib::HME1::::3H::1.11uM::LJP006::I03	ARID1A::bladder cancer cell RT-112::::::::KD::::SRP336358::1344	dasatinib	arid1a	HME1	RT-112
perturb-atlas-human_lincs-l1000-cp	dasatinib::XC.P912::::24H::0.12uM::ASG003::N03	ARID1A::bladder cancer cell RT-112::::::::KD::::SRP336358::1344	dasatinib	arid1a	XC.P912	RT-112
perturb-atlas-human_lincs-l1000-cp	dasatinib::XC.P912::::24H::1.11uM::ASG003::N02	ARID1A::bladder cancer cell RT-112::::::::KD::::SRP336358::1344	dasatinib	arid1a	XC.P912	RT-112
perturb-atlas-human_lincs-l1000-cp	dasatinib::HA1E::::24H::0.74uM::REP.B019::L14	ARID1A::bladder cancer cell RT-112::::::::KD::::SRP336358::1344	dasatinib	arid1a	HA1E	RT-112
perturb-atlas-human_lincs-l1000-cp	dasatinib::HCC515::::24H::1.11uM::LJP005::D03	ARID1A::bladder cancer cell RT-112::::::::KD::::SRP336358::1344	dasatinib	arid1a	HCC515	RT-112
perturb-atlas-human_lincs-l1000-cp	dasatinib::HA1E::::24H::2.22uM::REP.B019::L13	ARID1A::bladder cancer cell RT-112::::::::KD::::SRP336358::1344	dasatinib	arid1a	HA1E	RT-112
perturb-atlas-human_lincs-l1000-cp	dasatinib::SKL.C::::24H::1.11uM::LJP007::G15	ARID1A::bladder cancer cell RT-112::::::::KD::::SRP336358::1344	dasatinib	arid1a	SKL.C	RT-112
perturb-atlas-human_lincs-l1000-cp	dasatinib::HCC515::::24H::0.37uM::LJP005::D04	ARID1A::bladder cancer cell RT-112::::::::KD::::SRP336358::1344	dasatinib	arid1a	HCC515	RT-112
perturb-atlas-human_lincs-l1000-cp	dasatinib::HCC515::::24H::1.11uM::LJP005::D03	ARID1A::bladder cancer cell RT-112::::::::KD::::SRP336358::1345	dasatinib	arid1a	HCC515	RT-112
perturb-atlas-human_lincs-l1000-cp	dasatinib::HA1E::::24H::2.22uM::REP.B019::L13	ARID1A::bladder cancer cell RT-112::::::::KD::::SRP336358::1345	dasatinib	arid1a	HA1E	RT-112
perturb-atlas-human_lincs-l1000-cp	dasatinib::SKL.C::::24H::10uM::LJP007::G13	ARID1A::::normal gastric epithelium::::::KO::::SRP355686::14100	dasatinib	arid1a	SKL.C
perturb-atlas-human_lincs-l1000-cp	dasatinib::HA1E::::24H::0.25uM::REP.B019::L15	ARID1A::::normal gastric epithelium::::::KO::::SRP355686::14100	dasatinib	arid1a	HA1E
perturb-atlas-human_lincs-l1000-cp	dasatinib::SKL.C::::24H::3.33uM::LJP007::G14	ARID1A::::normal gastric epithelium::::::KO::::SRP355686::14100	dasatinib	arid1a	SKL.C
perturb-atlas-human_lincs-l1000-cp	dasatinib::MINO::::24H::10uM::EMU001::I19	ARID1A::::normal gastric epithelium::::::KO::::SRP355686::14100	dasatinib	arid1a	MINO
perturb-atlas-human_lincs-l1000-cp	dasatinib::A549::::24H::3.33uM::LJP009::G14	ARID1A::::normal gastric epithelium::::::KO::::SRP355686::14100	dasatinib	arid1a	A549
perturb-atlas-human_lincs-l1000-cp	dasatinib::THP1::::6H::10uM::EMU001::I19	ARID1A::::normal gastric epithelium::::::KO::::SRP355686::14100	dasatinib	arid1a	THP1
perturb-atlas-human_lincs-l1000-cp	dasatinib::A549::::24H::3.33uM::LJP009::G14	ARID1A::::normal gastric epithelium::::::KO::::SRP355686::14101	dasatinib	arid1a	A549
perturb-atlas-human_lincs-l1000-cp	dasatinib::MINO::::24H::10uM::EMU001::I19	ARID1A::ovarian serous adenocarcinoma OVCAR3::::::::KO::::SRP355686::14413	dasatinib	arid1a	MINO	OVCAR3
perturb-atlas-human_lincs-l1000-cp	dasatinib::SKL.C::::24H::0.37uM::LJP007::G16	ARID1A::ovarian serous adenocarcinoma OVCAR3::::::::KO::::SRP355686::14413	dasatinib	arid1a	SKL.C	OVCAR3
perturb-atlas-human_lincs-l1000-cp	dasatinib::SKL.C::::24H::10uM::LJP007::G13	ARID1A::ovarian serous adenocarcinoma OVCAR3::::::::KO::::SRP355686::14413	dasatinib	arid1a	SKL.C	OVCAR3
perturb-atlas-human_lincs-l1000-cp	dasatinib::HCC515::::24H::1.11uM::LJP005::D03	ARID1A::ovarian serous adenocarcinoma OVCAR3::::::::KO::::SRP355686::14413	dasatinib	arid1a	HCC515	OVCAR3
perturb-atlas-human_lincs-l1000-cp	dasatinib::HCC515::::24H::0.37uM::LJP005::D04	ARID1A::ovarian serous adenocarcinoma OVCAR3::::::::KO::::SRP355686::14413	dasatinib	arid1a	HCC515	OVCAR3
perturb-atlas-human_lincs-l1000-cp	dasatinib::OCILY10::::24H::2.5uM::EMU001::I20	ARID1A::ovarian serous adenocarcinoma OVCAR3::::::::KO::::SRP355686::14413	dasatinib	arid1a	OCILY10	OVCAR3
perturb-atlas-human_lincs-l1000-cp	dasatinib::HME1::::3H::3.33uM::LJP006::I02	ARID1A::ovarian serous adenocarcinoma OVCAR3::::::::KO::::SRP355686::14413	dasatinib	arid1a	HME1	OVCAR3
perturb-atlas-human_lincs-l1000-cp	dasatinib::SKL::::24H::0.04uM::LJP007::G18	ARID1A::ovarian serous adenocarcinoma OVCAR3::::::::KO::::SRP355686::14413	dasatinib	arid1a	SKL	OVCAR3
perturb-atlas-human_lincs-l1000-cp	dasatinib::THP1::::6H::10uM::EMU001::I19	ARID1A::A431::::::::KD::::SRP198293::366	dasatinib	arid1a	THP1	A431
perturb-atlas-human_lincs-l1000-cp	dasatinib::SKL.C::::24H::3.33uM::LJP007::G14	ARID1A::A431::::::::KD::::SRP198293::366	dasatinib	arid1a	SKL.C	A431
perturb-atlas-human_lincs-l1000-cp	dasatinib::HME1::::3H::1.11uM::LJP006::I03	ARID1A::A431::::::::KD::::SRP198293::366	dasatinib	arid1a	HME1	A431
perturb-atlas-human_lincs-l1000-cp	dasatinib::OCILY10::::24H::10uM::EMU001::I19	ARID1A::A431::::::::KD::::SRP198293::366	dasatinib	arid1a	OCILY10	A431
perturb-atlas-human_lincs-l1000-cp	dasatinib::MINO::::24H::10uM::EMU001::I19	ARID1A::A431::::::::KD::::SRP198293::366	dasatinib	arid1a	MINO	A431
perturb-atlas-human_lincs-l1000-cp	dasatinib::SKL::::24H::0.04uM::LJP007::G18	ARID1A::A431::::::::KD::::SRP198293::366	dasatinib	arid1a	SKL	A431
perturb-atlas-human_lincs-l1000-cp	dasatinib::OCILY10::::24H::2.5uM::EMU001::I20	ARID1A::A431::::::::KD::::SRP198293::366	dasatinib	arid1a	OCILY10	A431
perturb-atlas-human_lincs-l1000-cp	dasatinib::SKL::::24H::1.11uM::LJP007::G15	ARID1A::A431::::::::KD::::SRP198293::366	dasatinib	arid1a	SKL	A431
perturb-atlas-human_lincs-l1000-cp	dasatinib::XC.P912::::24H::10uM::ASG003::N01	ARID1A::A431::::::::KD::::SRP198293::366	dasatinib	arid1a	XC.P912	A431
perturb-atlas-human_lincs-l1000-cp	dasatinib::XC.P906::::24H::1.11uM::ASG003::N02	ARID1A::KYSE410::::::::KD::::SRP200727::10394	dasatinib	arid1a	XC.P906	KYSE410
perturb-atlas-human_lincs-l1000-cp	dasatinib::XC.P091::::24H::10uM::ASG003::N01	ARID1A::KYSE410::::::::KD::::SRP200727::10394	dasatinib	arid1a	XC.P091	KYSE410
perturb-atlas-human_lincs-l1000-cp	dasatinib::XC.P031::::24H::10uM::ASG003::N01	ARID1A::KYSE410::::::::KD::::SRP200727::10394	dasatinib	arid1a	XC.P031	KYSE410
perturb-atlas-human_lincs-l1000-cp	dasatinib::XC.P091::::24H::0.12uM::ASG003::N03	ARID1A::KYSE410::::::::KD::::SRP200727::10394	dasatinib	arid1a	XC.P091	KYSE410
perturb-atlas-human_lincs-l1000-cp	dasatinib::HUVEC.A::::24H::3.33uM::LJP008::G14	ARID1A::bladder cancer cell RT-112::::::::KD::::SRP336358::1344	dasatinib	arid1a	HUVEC.A	RT-112
perturb-atlas-human_lincs-l1000-cp	dasatinib::A375::::24H::2.22uM::REP.B019::L13	ARID1A::bladder cancer cell RT-112::::::::KD::::SRP336358::1345	dasatinib	arid1a	A375	RT-112
perturb-atlas-human_lincs-l1000-cp	dasatinib::XC.P091::::24H::1.11uM::ASG003::N02	ARID1A::::normal gastric epithelium::::::KO::::SRP355686::14100	dasatinib	arid1a	XC.P091
perturb-atlas-human_lincs-l1000-cp	dasatinib::HUVEC.A::::24H::3.33uM::LJP008::G14	ARID1A::::normal gastric epithelium::::::KO::::SRP355686::14101	dasatinib	arid1a	HUVEC.A
perturb-atlas-human_lincs-l1000-cp	dasatinib::HUVEC.A::::24H::3.33uM::LJP008::G14	ARID1A::ovarian serous adenocarcinoma OVCAR3::::::::KO::::SRP355686::14413	dasatinib	arid1a	HUVEC.A	OVCAR3
perturb-atlas-human_lincs-l1000-cp	dasatinib::HUVEC::::24H::3.33uM::LJP009::G14	ARID1A::ovarian serous adenocarcinoma OVCAR3::::::::KO::::SRP355686::14413	dasatinib	arid1a	HUVEC	OVCAR3
perturb-atlas-human_lincs-l1000-cp	dasatinib::HUVEC.A::::24H::3.33uM::LJP008::G14	ARID1A::A431::::::::KD::::SRP198293::366	dasatinib	arid1a	HUVEC.A	A431
perturb-atlas-human_lincs-l1000-cp	dasatinib::XC.P031::::24H::1.11uM::ASG003::N02	ARID1A::A431::::::::KD::::SRP198293::366	dasatinib	arid1a	XC.P031	A431
perturb-atlas-human_lincs-l1000-cp	dasatinib::XC.P091::::24H::0.12uM::ASG003::N03	ARID1A::A431::::::::KD::::SRP198293::366	dasatinib	arid1a	XC.P091	A431
perturb-atlas-human_lincs-l1000-cp	dasatinib::HUVEC.A::::24H::1.11uM::LJP008::G15	ARID1A::A431::::::::KD::::SRP198293::366	dasatinib	arid1a	HUVEC.A	A431
perturb-atlas-human_lincs-l1000-cp	dasatinib::XC.P031::::24H::0.12uM::ASG003::N03	ARID1A::A431::::::::KD::::SRP198293::366	dasatinib	arid1a	XC.P031	A431
perturb-atlas-human_lincs-l1000-cp	dasatinib::XC.P908::::24H::1.11uM::ASG003::N02	ARID1A::KYSE410::::::::KD::::SRP200727::10394	dasatinib	arid1a	XC.P908	KYSE410
perturb-atlas-human_lincs-l1000-cp	dasatinib::XC.L10::::24H::10uM::ASG003::N01	ARID1A::KYSE410::::::::KD::::SRP200727::10394	dasatinib	arid1a	XC.L10	KYSE410
perturb-atlas-human_lincs-l1000-cp	dasatinib::XC.P905::::24H::10uM::ASG003::N01	ARID1A::KYSE410::::::::KD::::SRP200727::10394	dasatinib	arid1a	XC.P905	KYSE410
perturb-atlas-human_lincs-l1000-cp	dasatinib::XC.L10::::24H::1.11uM::ASG003::N02	ARID1A::KYSE410::::::::KD::::SRP200727::10394	dasatinib	arid1a	XC.L10	KYSE410
perturb-atlas-human_lincs-l1000-cp	dasatinib::XC.P905::::24H::0.12uM::ASG003::N03	ARID1A::KYSE410::::::::KD::::SRP200727::10394	dasatinib	arid1a	XC.P905	KYSE410
perturb-atlas-human_lincs-l1000-cp	dasatinib::XC.P905::::24H::1.11uM::ASG003::N02	ARID1A::KYSE410::::::::KD::::SRP200727::10394	dasatinib	arid1a	XC.P905	KYSE410
perturb-atlas-human_lincs-l1000-cp	dasatinib::NPC.CAS9::::24H::10uM::LJP007::G13	ARID1A::KYSE410::::::::KD::::SRP200727::10394	dasatinib	arid1a	NPC.CAS9	KYSE410
perturb-atlas-human_lincs-l1000-cp	dasatinib::A549::::24H::0.04uM::LJP008::G18	ARID1A::bladder cancer cell RT-112::::::::KD::::SRP336358::1344	dasatinib	arid1a	A549	RT-112
perturb-atlas-human_lincs-l1000-cp	dasatinib::A549::::24H::0.04uM::LJP008::G18	ARID1A::bladder cancer cell RT-112::::::::KD::::SRP336358::1345	dasatinib	arid1a	A549	RT-112
perturb-atlas-human_lincs-l1000-cp	dasatinib::XC.P905::::24H::0.12uM::ASG003::N03	ARID1A::::normal gastric epithelium::::::KO::::SRP355686::14100	dasatinib	arid1a	XC.P905
perturb-atlas-human_lincs-l1000-cp	dasatinib::XC.P905::::24H::1.11uM::ASG003::N02	ARID1A::::normal gastric epithelium::::::KO::::SRP355686::14100	dasatinib	arid1a	XC.P905
perturb-atlas-human_lincs-l1000-cp	dasatinib::HA1E::::24H::1.11uM::LJP005::D03	ARID1A::::normal gastric epithelium::::::KO::::SRP355686::14100	dasatinib	arid1a	HA1E
perturb-atlas-human_lincs-l1000-cp	dasatinib::XC.P908::::24H::10uM::ASG003::N01	ARID1A::::normal gastric epithelium::::::KO::::SRP355686::14100	dasatinib	arid1a	XC.P908
perturb-atlas-human_lincs-l1000-cp	dasatinib::XC.P908::::24H::0.12uM::ASG003::N03	ARID1A::::normal gastric epithelium::::::KO::::SRP355686::14100	dasatinib	arid1a	XC.P908
perturb-atlas-human_lincs-l1000-cp	dasatinib::HA1E::::24H::1.11uM::LJP005::D03	ARID1A::::normal gastric epithelium::::::KO::::SRP355686::14101	dasatinib	arid1a	HA1E
perturb-atlas-human_lincs-l1000-cp	dasatinib::HCC515::::24H::0.37uM::LJP009::G16	ARID1A::::normal gastric epithelium::::::KO::::SRP355686::14101	dasatinib	arid1a	HCC515
perturb-atlas-human_lincs-l1000-cp	dasatinib::XC.P908::::24H::10uM::ASG003::N01	ARID1A::::normal gastric epithelium::::::KO::::SRP355686::14101	dasatinib	arid1a	XC.P908
perturb-atlas-human_lincs-l1000-cp	dasatinib::HT29::::24H::0.74uM::REP.B019::L14	ARID1A::::normal gastric epithelium::::::KO::::SRP355686::14101	dasatinib	arid1a	HT29
perturb-atlas-human_lincs-l1000-cp	dasatinib::HA1E::::24H::0.37uM::LJP005::D04	ARID1A::ovarian serous adenocarcinoma OVCAR3::::::::KO::::SRP355686::14413	dasatinib	arid1a	HA1E	OVCAR3
perturb-atlas-human_lincs-l1000-cp	dasatinib::HA1E::::24H::10uM::LJP005::D01	ARID1A::ovarian serous adenocarcinoma OVCAR3::::::::KO::::SRP355686::14413	dasatinib	arid1a	HA1E	OVCAR3
perturb-atlas-human_lincs-l1000-cp	dasatinib::HCC515::::24H::3.33uM::LJP009::G14	ARID1A::ovarian serous adenocarcinoma OVCAR3::::::::KO::::SRP355686::14413	dasatinib	arid1a	HCC515	OVCAR3
perturb-atlas-human_lincs-l1000-cp	dasatinib::XC.L10::::24H::1.11uM::ASG003::N02	ARID1A::A431::::::::KD::::SRP198293::366	dasatinib	arid1a	XC.L10	A431
perturb-atlas-human_lincs-l1000-cp	dasatinib::XC.P908::::24H::1.11uM::ASG003::N02	ARID1A::A431::::::::KD::::SRP198293::366	dasatinib	arid1a	XC.P908	A431
perturb-atlas-human_lincs-l1000-cp	dasatinib::HCC515::::24H::4uM::DOSVAL001::G18	ARID1A::A431::::::::KD::::SRP198293::366	dasatinib	arid1a	HCC515	A431
perturb-atlas-human_lincs-l1000-cp	dasatinib::HCC515::::24H::10uM::LJP009::G13	ARID1A::A431::::::::KD::::SRP198293::366	dasatinib	arid1a	HCC515	A431
perturb-atlas-human_lincs-l1000-cp	dasatinib::HCC515::::24H::1.11uM::LJP009::G15	ARID1A::A431::::::::KD::::SRP198293::366	dasatinib	arid1a	HCC515	A431
perturb-atlas-human_nibr-drug-seq	Dasatinib::U2OS::::24h::10uM::NSN:BA-86-AL61	ARID1A::bladder cancer cell RT-112::::::::KD::::SRP336358::1345	dasatinib	arid1a	U2OS	RT-112
perturb-atlas-human_sciplex	Dasatinib::MCF7::::24h::100nM	ARID1A::bladder cancer cell RT-112::::::::KD::::SRP336358::1344	dasatinib	arid1a	MCF7	RT-112
perturb-atlas-human_sciplex	Dasatinib::MCF7::::24h::10µM	ARID1A::bladder cancer cell RT-112::::::::KD::::SRP336358::1344	dasatinib	arid1a	MCF7	RT-112
perturb-atlas-human_sciplex	Dasatinib::MCF7::::24h::1µM	ARID1A::bladder cancer cell RT-112::::::::KD::::SRP336358::1344	dasatinib	arid1a	MCF7	RT-112
perturb-atlas-human_sciplex	Dasatinib::MCF7::::24h::100nM	ARID1A::bladder cancer cell RT-112::::::::KD::::SRP336358::1345	dasatinib	arid1a	MCF7	RT-112
perturb-atlas-human_sciplex	Dasatinib::MCF7::::24h::10µM	ARID1A::bladder cancer cell RT-112::::::::KD::::SRP336358::1345	dasatinib	arid1a	MCF7	RT-112
