## Supplementary material for "Perturb-Seqr: Signature Search Engine Integrating Connectivity Mapping Resources": Table S5

### Sheet: disjoint_mimickers_unknown_targ
cross	drug_term	drug_pert	ko_term	gene_pert	gene_pert_ncbi_sym	p-value_up	overlap_up	p-value_down	overlap_down	adj_log_cross_pvalue_product
rummageo-gene_ginkgo	Mitoxantrone::A549::::24h::0.1uM	mitoxantrone	adar::A549::lung carcinoma epithelial cells::::::human::GSE227592::4::3	adar	adar	7.59504e-149	490	0	644	399.436
rummageo-gene_ginkgo	Idarubicin::A549::::24h::0.1uM	idarubicin	adar::A549::lung carcinoma epithelial cells::::::human::GSE227592::4::3	adar	adar	2.66809e-127	527	0	656	399.436
rummageo-gene_ginkgo	Idarubicin::::human_dermal_fibroblast::24h::3uM	idarubicin	elavl1::::::::::human::GSE229309,GSE229314::4::1	elavl1	elavl1	4.29338e-08	87	0	839	399.436
rummageo-gene_ginkgo	Mitoxantrone::A549::::24h::0.1uM	mitoxantrone	foxd1::::::::::human::GSE110268::2::3	foxd1	foxd1	6.48026e-94	372	5.65091e-306	587	398.436
rummageo-gene_ginkgo	Idarubicin::A549::::24h::0.1uM	idarubicin	foxd1::::::::::human::GSE110268::2::3	foxd1	foxd1	1.28141e-96	431	1.19082e-302	601	397.816
rummageo-gene_ginkgo	Idarubicin::::human_dermal_fibroblast::24h::3uM	idarubicin	trim28::A549::lung epithelial carcinoma::::::human::GSE133329::0::3	trim28	trim28	1.01078e-105	504	4.77059e-255	707	359.317
rummageo-gene_nibr-drug-seq	Sns-032::U2OS::::24h::10uM::NSN:CA-75-HA22	sns-032	prrc2b::HEK293T::human embryonic kidney::::::human::GSE220058,GSE220059::0::1	prrc2b	prrc2b	9.19317e-314	503	1.72897e-41	277	353.799
rummageo-gene_nibr-drug-seq	Alvocidib::U2OS::::24h::10uM::NSN:KA-81-AG66	alvocidib	trim28::A549::lung epithelial carcinoma::::::human::GSE133329::2::3	trim28	trim28	1.12097e-152	270	1.41169e-197	614	348.801
rummageo-gene_nibr-drug-seq	At-7519::U2OS::::24h::10uM::NSN:AF-99-HA02	at-7519	prrc2b::HEK293T::human embryonic kidney::::::human::GSE220058,GSE220059::0::1	prrc2b	prrc2b	3.65871e-304	537	7.23392e-46	321	348.577
rummageo-gene_nibr-drug-seq	Sns-032::U2OS::::24h::10uM::NSN:CA-75-HA22	sns-032	trim28::A549::lung epithelial carcinoma::::::human::GSE133329::2::3	trim28	trim28	1.31354e-170	319	8.45261e-177	511	345.955
rummageo-gene_nibr-drug-seq	Jnj-7706621::U2OS::::24h::10uM::NSN:JD-81-YX02	jnj-7706621	trim28::A549::lung epithelial carcinoma::::::human::GSE133329::2::3	trim28	trim28	3.53389e-184	328	2.33658e-153	534	336.083
rummageo-gene_nibr-drug-seq	At-7519::U2OS::::24h::10uM::NSN:AF-99-HA02	at-7519	trim28::A549::lung epithelial carcinoma::::::human::GSE133329::2::3	trim28	trim28	2.39662e-144	320	7.89584e-180	562	322.723
rummageo-gene_ginkgo	Mitoxantrone::A549::::24h::0.1uM	mitoxantrone	tnrc18::::::::::human::GSE200839,GSE233826::5::0	tnrc18	tnrc18	2.88795e-12	95	7.41969e-308	564	318.669
rummageo-gene_ginkgo	Idarubicin::::human_skeletal_muscle_myoblasts::24h::0.3uM	idarubicin	daxx::U87::glioblastoma::::::human::GSE186440,GSE186443::1::5	daxx	daxx	4.72874e-94	261	1.86088e-222	424	315.056
rummageo-gene_ginkgo	Colchicine::::human_skeletal_muscle_myoblasts::24h::3uM	colchicine	daxx::U87::glioblastoma::::::human::GSE186440,GSE186443::1::5	daxx	daxx	4.259e-72	212	5.00468e-239	425	309.671
rummageo-gene_ginkgo	Mitoxantrone::A549::::24h::0.1uM	mitoxantrone	uxs1::::::::::human::GSE240344::1::0	uxs1	uxs1	2.53621e-92	353	3.45032e-218	424	309.058
rummageo-gene_ginkgo	Betamethasone::A549::::24h::1uM	betamethasone	adar::A549::lung carcinoma epithelial cells::::::human::GSE227592::4::3	adar	adar	1.9189e-64	323	3.79803e-243	530	306.137
rummageo-gene_ginkgo	Dabrafenib::::human_aortic_smooth_muscle_cells::24h::0.9uM	dabrafenib	trim24::::GBM cells::::::human::GSE95386::0::1	trim24	trim24	1.35944e-198	562	1.82876e-102	487	299.604
rummageo-gene_ginkgo	Mitoxantrone::A549::::24h::1uM	mitoxantrone	daxx::U87::glioblastoma::::::human::GSE186440,GSE186443::1::5	daxx	daxx	1.2526e-97	366	7.01349e-201	465	297.056
rummageo-gene_ginkgo	Idarubicin::A549::::24h::0.1uM	idarubicin	yrdc::::::::::human::GSE229671,GSE229673::2::1	yrdc	yrdc	9.18093e-60	305	1.14128e-236	537	294.98
rummageo-gene_ginkgo	Mitoxantrone::A549::::24h::0.1uM	mitoxantrone	yrdc::::::::::human::GSE229671,GSE229673::2::1	yrdc	yrdc	1.84306e-53	254	9.66983e-243	527	294.749
rummageo-gene_ginkgo	LY2109761::::human_dermal_fibroblast::24h::3uM	ly2109761	prrc2b::HEK293T::human embryonic kidney::::::human::GSE220058,GSE220059::0::1	prrc2b	prrc2b	9.58058e-179	596	3.88373e-117	443	294.429
rummageo-gene_nibr-drug-seq	Alvocidib::U2OS::::24h::10uM::NSN:KA-81-AG66	alvocidib	prrc2b::HEK293T::human embryonic kidney::::::human::GSE220058,GSE220059::0::1	prrc2b	prrc2b	2.03473e-246	399	6.13642e-49	351	293.904
rummageo-gene_ginkgo	Mitoxantrone::A549::::24h::0.1uM	mitoxantrone	slamf6::Jurkat E6-1::::::::human::GSE160817::3::6	slamf6	slamf6	8.19759e-35	287	3.24196e-256	560	289.576
rummageo-gene_ginkgo	Idarubicin::A549::::24h::0.1uM	idarubicin	tnrc18::::::::::human::GSE200839,GSE233826::5::0	tnrc18	tnrc18	8.22887e-13	114	6.55322e-277	552	288.268
rummageo-gene_nibr-drug-seq	Jnj-7706621::U2OS::::24h::10uM::NSN:JD-81-YX02	jnj-7706621	prrc2b::HEK293T::human embryonic kidney::::::human::GSE220058,GSE220059::0::1	prrc2b	prrc2b	1.31157e-239	435	6.34354e-50	333	288.08
rummageo-gene_nibr-drug-seq	Carfilzomib::U2OS::::24h::0.1uM::NSN:AB-18-YN11	carfilzomib	kdsr::::::::::human::GSE182179::2::3	kdsr	kdsr	5.0028e-176	319	8.53365e-113	356	287.37
rummageo-gene_nibr-drug-seq	Cb-5083::U2OS::::24h::10uM::NSN:GA-59-RW04	cb-5083	palm::HEK293T::::9h::::human::GSE158834::10::9	palm	palm	2.36301e-77	148	4.93031e-211	804	286.934
rummageo-gene_nibr-drug-seq	At-7519::U2OS::::24h::10uM::NSN:AF-99-HA02	at-7519	adar::A549::lung carcinoma epithelial cells::::::human::GSE227592::8::3	adar	adar	2.28471e-184	441	2.81887e-103	493	286.191
rummageo-gene_ginkgo	Dasatinib::A549::::24h::1uM	dasatinib	adar::A549::lung carcinoma epithelial cells::::::human::GSE227592::4::3	adar	adar	8.08324e-138	396	2.71544e-149	393	285.659
rummageo-gene_nibr-drug-seq	Vorinostat::U2OS::::24h::10uM::NSN:FF-06-MO73	vorinostat	hdac5::::::::::human::GSE207863::0::1	hdac5	hdac5	2.01021e-151	331	1.21734e-133	296	283.611
rummageo-gene_ginkgo	Etoposide::A549::::24h::1uM	etoposide	adar::A549::lung carcinoma epithelial cells::::::human::GSE227592::4::3	adar	adar	1.81314e-120	316	2.66556e-164	343	283.316
rummageo-gene_ginkgo	Betamethasone::A549::::24h::1uM	betamethasone	foxd1::::::::::human::GSE110268::2::3	foxd1	foxd1	1.61237e-47	261	2.78988e-236	508	282.347
rummageo-gene_ginkgo	Dabrafenib::::human_skeletal_muscle_myoblasts::24h::0.9uM	dabrafenib	fabp5::::::::::human::GSE228430::1::3	fabp5	fabp5	2.7186e-130	501	3.06539e-153	458	282.079
rummageo-gene_nibr-drug-seq	Jnj-7706621::U2OS::::24h::10uM::NSN:JD-81-YX02	jnj-7706621	adar::A549::lung carcinoma epithelial cells::::::human::GSE227592::8::3	adar	adar	1.77106e-166	379	4.41861e-116	518	281.106
rummageo-gene_ginkgo	Mitoxantrone::A549::::24h::0.1uM	mitoxantrone	kat7::MOLM13::::::::human::GSE133516::0::1	kat7	kat7	4.5331e-36	210	2.89414e-246	493	280.882
rummageo-gene_ginkgo	Idarubicin::A549::::24h::0.1uM	idarubicin	slamf6::Jurkat E6-1::::::::human::GSE160817::3::6	slamf6	slamf6	3.25878e-25	313	6.44757e-257	578	280.678
rummageo-gene_ginkgo	Idarubicin::A549::::24h::0.1uM	idarubicin	uxs1::::::::::human::GSE240344::1::0	uxs1	uxs1	2.12814e-61	352	5.2968e-215	433	274.948
rummageo-gene_nibr-drug-seq	Alvocidib::U2OS::::24h::10uM::NSN:KA-81-AG66	alvocidib	adar::A549::lung carcinoma epithelial cells::::::human::GSE227592::8::3	adar	adar	5.89843e-160	333	2.13163e-116	546	274.901
rummageo-gene_nibr-drug-seq	Selinexor::U2OS::::24h::10uM::NSN:OB-17-DQ74	selinexor	foxd1::::::::::human::GSE110268::0::3	foxd1	foxd1	3.47513e-29	97	9.36524e-244	375	271.488
rummageo-gene_ginkgo	LY2109761::::human_dermal_fibroblast::24h::3uM	ly2109761	ascl1::G523NS::::::::human::GSE87617::1::0	ascl1	ascl1	9.93249e-36	329	1.59897e-235	697	269.799
rummageo-gene_ginkgo	Dasatinib::A549::::24h::1uM	dasatinib	uxs1::::::::::human::GSE240344::1::0	uxs1	uxs1	7.21217e-162	375	4.45035e-109	277	269.494
rummageo-gene_nibr-drug-seq	Ponatinib::U2OS::::24h::10uM::NSN:BE-81-QL64	ponatinib	prrc2b::HEK293T::human embryonic kidney::::::human::GSE220058,GSE220059::0::1	prrc2b	prrc2b	1.45608e-263	424	5.77312e-07	100	269.075
rummageo-gene_ginkgo	LY2109761::::human_dermal_fibroblast::24h::3uM	ly2109761	pik3r1::::::::::human::GSE221577::3::0	pik3r1	pik3r1	1.94776e-160	554	2.04304e-109	493	268.4
rummageo-gene_nibr-drug-seq	Sns-032::U2OS::::24h::10uM::NSN:CA-75-HA22	sns-032	adar::A549::lung carcinoma epithelial cells::::::human::GSE227592::8::3	adar	adar	4.85497e-182	400	4.69143e-86	417	266.643
rummageo-gene_ginkgo	Colchicine::::human_skeletal_muscle_myoblasts::24h::0.3uM	colchicine	foxd1::::::::::human::GSE110268::2::3	foxd1	foxd1	8.20122e-109	271	7.42184e-159	295	266.216
rummageo-gene_nibr-drug-seq	Cb-5083::U2OS::::24h::10uM::NSN:GA-59-RW04	cb-5083	foxd1::::::::::human::GSE110268::0::3	foxd1	foxd1	5.57905e-35	84	2.941e-231	738	264.785
rummageo-gene_ginkgo	Idarubicin::A549::::24h::0.1uM	idarubicin	kat7::MOLM13::::::::human::GSE133516::0::1	kat7	kat7	1.33947e-34	242	2.42681e-231	493	264.488
rummageo-gene_ginkgo	NVP-AEW541::A549::::24h::1uM	nvp-aew541	gemin5::HEK-293::::::::human::GSE200388::0::1	gemin5	gemin5	1.84317e-24	132	3.01703e-240	410	263.255
creeds-gene_rummageo-chem	rosiglitazone::Immortalized mouse adipocyte progenitor::adipocyte progenitor cells::::::mouse::GSE214596,GSE214598::1::2	rosiglitazone	Ebf1::::Embryonic fibroblasts - 10 DAYS::::::OE::mus musculus::GSE2192.860	ebf1	ebf1	9.44236e-200	250	8.04038e-64	96	262.12
rummageo-gene_nibr-drug-seq	Lomitapide::U2OS::::24h::10uM::NSN:AF-41-QY60	lomitapide	qrich1::HT29::::::::human::GSE146840,GSE146842::3::2	qrich1	qrich1	2.34726e-179	257	6.65194e-82	211	259.806
rummageo-gene_nibr-drug-seq	Idasanutlin::U2OS::::24h::10uM::NSN:GD-82-CS38	idasanutlin	slamf6::Jurkat E6-1::::::::human::GSE160817::3::6	slamf6	slamf6	1.09303e-55	155	5.78095e-205	319	259.199
rummageo-gene_ginkgo	Mitoxantrone::A549::::24h::1uM	mitoxantrone	med1::P3HR1::Burkitt Lymphoma cells::3h::::human::GSE140651,GSE140653::2::7	med1	med1	6.98196e-16	299	4.05327e-244	489	258.548
rummageo-gene_ginkgo	Idarubicin::::human_dermal_fibroblast::24h::3uM	idarubicin	foxp2::U2OS::osteosarcoma epithelial cells::::::human::GSE138938::1::4	foxp2	foxp2	4.35809e-105	440	9.95722e-154	530	257.363
creeds-gene_rummageo-chem	doxorubicin::::::::::mouse::GSE226114,GSE226116::1::0	doxorubicin	Ezh2::::Hearts::::::Deficiency::mus musculus::GSE30076.391	ezh2	ezh2	4.35583e-60	91	1.31626e-198	228	257.242
rummageo-gene_nibr-drug-seq	Palbociclib::U2OS::::24h::1uM::NSN:AE-04-SN76	palbociclib	foxd1::::::::::human::GSE110268::2::3	foxd1	foxd1	4.25975e-23	56	3.29348e-234	262	255.853
creeds-gene_rummageo-chem	metformin::3T3-L1::murine preadipocyte cells::::::mouse::GSE179531::1::0	metformin	Pparg::::Embryonic fibroblast - 10 Days::::::OE::mus musculus::GSE2192.865	pparg	pparg	6.17217e-172	191	4.68639e-85	144	255.539
rummageo-gene_ginkgo	Idarubicin::::human_dermal_fibroblast::24h::3uM	idarubicin	gpd1::A549::::::::human::GSE146982::3::1	gpd1	gpd1	2.46471e-68	419	2.96649e-188	583	255.136
rummageo-gene_ginkgo	LY2109761::::human_dermal_fibroblast::24h::3uM	ly2109761	qrich1::HT29::::::::human::GSE146840,GSE146842::3::2	qrich1	qrich1	8.20649e-159	384	2.75311e-97	398	254.646
rummageo-gene_nibr-drug-seq	Lomitapide::U2OS::::24h::10uM::NSN:AF-41-QY60	lomitapide	palm::HEK293T::::9h::::human::GSE158834::10::9	palm	palm	3.71216e-133	285	6.86617e-123	298	254.594
rummageo-gene_ginkgo	Idarubicin::A549::::24h::0.1uM	idarubicin	med1::P3HR1::Burkitt Lymphoma cells::3h::::human::GSE140651,GSE140653::2::7	med1	med1	1.1856e-25	285	9.00816e-230	449	253.971
creeds-gene_rummageo-chem	metformin::3T3-L1::murine preadipocyte cells::::::mouse::GSE179531::1::0	metformin	Ebf1::::Embryonic fibroblasts - 10 DAYS::::::OE::mus musculus::GSE2192.860	ebf1	ebf1	4.57962e-196	244	3.91384e-59	94	253.747
rummageo-gene_ginkgo	Mitoxantrone::A549::::24h::0.1uM	mitoxantrone	carm1::::mouse embryonic fibroblast::::::mouse::GSE152666,GSE152668::2::1	carm1	carm1	8.97926e-50	315	2.96984e-205	421	253.574
perturb-atlas-human_rummageo-chem	buparlisib::::::::::human::GSE155162,GSE155169::1::3	buparlisib	TFAP2A::colorectal cancer cell HCT116::::::::KO::::SRP273704::3934	tfap2a	tfap2a	1.72527e-125	91	4.99779e-129	94	253.064
rummageo-gene_ginkgo	Panobinostat::::human_epithelial_melanocytes::24h::3uM	panobinostat	prrc2b::HEK293T::human embryonic kidney::::::human::GSE220058,GSE220059::0::1	prrc2b	prrc2b	1.12763e-182	647	1.89471e-71	380	252.67
rummageo-gene_nibr-drug-seq	Idasanutlin::U2OS::::24h::10uM::NSN:GD-82-CS38	idasanutlin	foxd1::::::::::human::GSE110268::2::3	foxd1	foxd1	8.70883e-50	139	3.09329e-203	309	251.57
creeds-gene_rummageo-chem	doxorubicin::::::::::mouse::GSE226114,GSE226116::1::0	doxorubicin	Hras::::heart::::::OE::mus musculus::GSE3530.2707	hras	hras	1.96445e-52	79	1.12788e-197	242	248.654
rummageo-gene_ginkgo	Indibulin::::human_aortic_smooth_muscle_cells::24h::0.3uM	indibulin	pth1r::::Bone marrow stromal cells::::::mouse::GSE185944::0::3	pth1r	pth1r	1.34177e-43	289	2.15061e-206	478	248.54
replogle_rummageo-chem	talazoparib::PANC1::Pancreatic cancer cells::::::human::GSE202434,GSE202438::13::1	talazoparib	MED9::K562::::day6::::P1P2::essential::4959	med9	med9	4.15435e-56	245	1.80137e-193	258	248.126
rummageo-gene_ginkgo	Etoposide::::human_skeletal_muscle_myoblasts::24h::3uM	etoposide	foxd1::::::::::human::GSE110268::2::3	foxd1	foxd1	2.89999e-96	249	5.44425e-152	326	246.802
rummageo-gene_nibr-drug-seq	Bardoxolone Methyl::U2OS::::24h::1uM::NSN:FA-80-DR66	bardoxolone methyl	qrich1::HT29::::::::human::GSE146840,GSE146842::3::2	qrich1	qrich1	2.27729e-170	220	1.46394e-77	180	246.477
rummageo-gene_ginkgo	Idarubicin::A549::::24h::0.1uM	idarubicin	carm1::::mouse embryonic fibroblast::::::mouse::GSE152666,GSE152668::2::1	carm1	carm1	6.95699e-60	390	6.69622e-188	416	246.332
rummageo-gene_ginkgo	Everolimus::::human_skeletal_muscle_myoblasts::24h::0.0285uM	everolimus	gemin5::HEK-293::::::::human::GSE200388::0::1	gemin5	gemin5	3.20191e-13	111	2.91147e-234	410	246.03
rummageo-gene_nibr-drug-seq	Selinexor::U2OS::::24h::10uM::NSN:OB-17-DQ74	selinexor	tnrc18::::::::::human::GSE200839,GSE233826::5::0	tnrc18	tnrc18	1.32925e-09	39	1.85604e-237	395	245.608
rummageo-gene_nibr-drug-seq	Selinexor::U2OS::::24h::1uM::NSN:OB-17-DQ74	selinexor	slamf6::Jurkat E6-1::::::::human::GSE160817::3::6	slamf6	slamf6	2.35192e-33	110	1.71857e-213	337	245.393
rummageo-gene_ginkgo	Dabrafenib::::human_aortic_smooth_muscle_cells::24h::0.9uM	dabrafenib	kif20a::HT-1080::Fibrosarcoma cell line::::::human::GSE140074::1::0	kif20a	kif20a	4.25641e-196	502	2.13529e-50	223	245.042
rummageo-gene_ginkgo	LY2109761::::human_dermal_fibroblast::24h::3uM	ly2109761	palm::HEK293T::::3h::::human::GSE158834::12::9	palm	palm	1.78765e-133	574	1.44752e-111	471	243.587
rummageo-gene_nibr-drug-seq	At-7519::U2OS::::24h::10uM::NSN:AF-99-HA02	at-7519	gpd1::A549::::::::human::GSE146982::3::1	gpd1	gpd1	1.76832e-95	302	3.34404e-149	525	243.228
rummageo-gene_ginkgo	Nocodazole::A549::::24h::1uM	nocodazole	dhx36::HEK293::::::::human::GSE105173,GSE105175::1::0	dhx36	dhx36	4.78276e-38	259	3.49889e-205	463	241.776
replogle_rummageo-chem	talazoparib::PANC1::Pancreatic cancer cells::::::human::GSE202434,GSE202438::13::1	talazoparib	GATA1::K562::::day6::::P1P2::essential::3291	gata1	gata1	1.91286e-64	323	1.56436e-178	267	241.524
rummageo-gene_ginkgo	Nocodazole::::human_epithelial_melanocytes::24h::3uM	nocodazole	galnt7::DU145::Lenti-ORF control::::::human::GSE220942::2::1	galnt7	galnt7	8.22662e-221	419	1.56543e-20	114	239.89
rummageo-gene_ginkgo	loxoprofen::::human_skeletal_muscle_myoblasts::24h::3uM	loxoprofen	foxd1::::::::::human::GSE110268::2::3	foxd1	foxd1	5.65337e-62	177	2.86407e-179	344	239.791
rummageo-gene_nibr-drug-seq	Azd-7762::U2OS::::24h::10uM::NSN:BD-04-NG34	azd-7762	tp53::::::::::human::GSE166783::1::2	tp53	tp53	6.67945e-230	346	1.38967e-09	121	238.032
rummageo-gene_nibr-drug-seq	Alvocidib::U2OS::::24h::10uM::NSN:KA-81-AG66	alvocidib	elavl1::::::::::human::GSE229309,GSE229314::4::1	elavl1	elavl1	7.01753e-07	35	8.88203e-232	759	237.205
rummageo-gene_ginkgo	Idarubicin::A549::::24h::0.1uM	idarubicin	runx3::::::::::mouse::GSE111138,GSE111149::1::0	runx3	runx3	1.26731e-13	143	7.08831e-225	542	237.047
rummageo-gene_ginkgo	GSK1838705A::A549::::24h::1uM	gsk1838705a	gemin5::HEK-293::::::::human::GSE200388::0::1	gemin5	gemin5	6.33353e-27	120	1.85953e-211	359	236.929
rummageo-gene_ginkgo	Indibulin::::human_aortic_smooth_muscle_cells::24h::0.3uM	indibulin	prmt1::::::::::mouse::GSE93309::2::4	prmt1	prmt1	5.68459e-33	194	1.11044e-204	485	236.2
rummageo-gene_ginkgo	Mitoxantrone::A549::::24h::0.1uM	mitoxantrone	runx3::::::::::mouse::GSE111138,GSE111149::1::0	runx3	runx3	7.46025e-16	126	9.19214e-220	520	234.164
rummageo-gene_ginkgo	Panobinostat::::human_dermal_fibroblast::24h::0.9uM	panobinostat	foxp2::U2OS::osteosarcoma epithelial cells::::::human::GSE138938::1::3	foxp2	foxp2	7.52125e-57	433	5.53882e-178	651	233.38
rummageo-gene_ginkgo	Colchicine::A549::::24h::1uM	colchicine	dhx36::HEK293::::::::human::GSE105173,GSE105175::1::0	dhx36	dhx36	2.12955e-36	280	1.67559e-197	483	232.448
rummageo-gene_ginkgo	Mitoxantrone::A549::::24h::0.1uM	mitoxantrone	cyp3a5::::::::::human::GSE149000::2::0	cyp3a5	cyp3a5	1.02044e-33	276	1.04307e-199	380	231.973
creeds-gene_rummageo-chem	metformin::3T3-L1::murine preadipocyte cells::::::mouse::GSE179531::1::0	metformin	Cidec::::White adipose tissue (WAT)::::::KO::mus musculus::GSE22693.541	cidec	cidec	1.3753e-216	249	1.00795e-16	50	231.858
rummageo-gene_ginkgo	Mitoxantrone::A549::::24h::0.1uM	mitoxantrone	calhm6::::Bone marrow derived macrophages::::::mouse::GSE223008::5::2	calhm6	calhm6	1.3788e-10	112	2.30092e-222	464	231.499
perturb-atlas-human_rummageo-chem	metformin::::Pancreatic ductal adenocarcinoma (PDAC)::::::human::GSE209938::0::1	metformin	PC::Pancreatic ductal adenocarcinoma (PDAC)::::::::KO::::SRP388542::14644	pc	pc	1.36022e-132	90	6.75661e-100	86	231.037
rummageo-gene_ginkgo	Idarubicin::A549::::24h::0.1uM	idarubicin	arid2::::::::::human::GSE126463::0::2	arid2	arid2	2.80053e-39	249	4.55468e-193	484	230.894
rummageo-gene_nibr-drug-seq	5-Iodotubercidin::U2OS::::24h::10uM::NSN:BD-69-GX17	5-iodotubercidin	trim28::A549::lung epithelial carcinoma::::::human::GSE133329::2::3	trim28	trim28	1.82228e-120	197	1.88188e-111	359	230.465
creeds-gene_rummageo-chem	rosiglitazone::Immortalized mouse adipocyte progenitor::adipocyte progenitor cells::::::mouse::GSE214596,GSE214598::1::2	rosiglitazone	Cidec::::White adipose tissue (WAT)::::::KO::mus musculus::GSE22693.541	cidec	cidec	5.66446e-203	244	4.26022e-28	63	229.617
rummageo-gene_ginkgo	Mitoxantrone::A549::::24h::0.1uM	mitoxantrone	etv2::::::::::human::GSE256181::2::3	etv2	etv2	1.88957e-35	240	1.91428e-195	408	229.442
replogle_rummageo-chem	trametinib::T84::colon carcinoma::24h::::human::GSE118548::1::2	trametinib	GATA1::K562::::day6::::P1P2::essential::3291	gata1	gata1	6.49696e-150	472	7.07835e-81	153	229.337
replogle_rummageo-chem	etoposide::NALM6::acute lymphoblastic leukemia (ALL)::::::human::GSE120612::7::2	etoposide	MED9::K562::::day6::::P1P2::essential::4959	med9	med9	5.8031e-45	184	1.40435e-185	258	229.089
replogle_ginkgo	LY2109761::::human_epithelial_melanocytes::24h::3uM	ly2109761	COPG1::RPE1::::day7::::P1::essential::1774	copg1	copg1	1.95388e-171	539	1.25564e-58	157	228.61
rummageo-gene_ginkgo	Indibulin::::human_aortic_smooth_muscle_cells::24h::0.3uM	indibulin	dgcr8::::embryonic stem cells::::::mouse::GSE112763,GSE112767::4::1	dgcr8	dgcr8	1.26473e-57	298	1.94659e-172	409	228.609
replogle_ginkgo	LY2109761::::human_epithelial_melanocytes::24h::3uM	ly2109761	PREB::RPE1::::day7::::P1P2::essential::6740	preb	preb	7.40503e-190	300	3.37287e-39	65	227.602
rummageo-gene_nibr-drug-seq	Jnj-7706621::U2OS::::24h::10uM::NSN:JD-81-YX02	jnj-7706621	elavl1::::::::::human::GSE229309,GSE229314::4::1	elavl1	elavl1	2.62358e-08	44	1.30196e-220	712	227.467
rummageo-gene_nibr-drug-seq	PI-103::U2OS::::24h::10uM::NSN:EC-82-LV30	pi-103	tnrc18::::::::::human::GSE200839,GSE233826::5::0	tnrc18	tnrc18	2.37007e-09	38	2.02723e-219	333	227.318
rummageo-gene_nibr-drug-seq	Ponatinib::U2OS::::24h::10uM::NSN:BE-81-QL64	ponatinib	adar::A549::lung carcinoma epithelial cells::::::human::GSE227592::8::3	adar	adar	2.55018e-188	371	3.23139e-40	208	227.084
rummageo-gene_ginkgo	NVP-AEW541::A549::::24h::1uM	nvp-aew541	adar::A549::lung carcinoma epithelial cells::::::human::GSE227592::4::3	adar	adar	3.87787e-81	305	5.00885e-147	359	226.712
rummageo-gene_ginkgo	NVP-AEW541::A549::::24h::1uM	nvp-aew541	tnrc18::::::::::human::GSE200839,GSE233826::5::0	tnrc18	tnrc18	1.04861e-23	93	1.75054e-203	390	225.736
rummageo-gene_ginkgo	Idarubicin::A549::::24h::0.1uM	idarubicin	myd88::::CD11c+ dendritic cells::::::mouse::GSE149903::5::7	myd88	myd88	3.04569e-19	254	1.64365e-207	489	225.301
rummageo-gene_ginkgo	Mitoxantrone::A549::::24h::1uM	mitoxantrone	arid2::::::::::human::GSE126463::0::2	arid2	arid2	4.06881e-23	246	5.03177e-202	527	223.689
rummageo-gene_ginkgo	Nocodazole::A549::::24h::1uM	nocodazole	pth1r::::Bone marrow stromal cells::::::mouse::GSE185944::0::3	pth1r	pth1r	9.00407e-92	353	6.4142e-133	393	223.238
rummageo-gene_nibr-drug-seq	Ponatinib::U2OS::::24h::10uM::NSN:BE-81-QL64	ponatinib	trim28::A549::lung epithelial carcinoma::::::human::GSE133329::2::3	trim28	trim28	4.58159e-146	271	1.49853e-78	254	223.163
rummageo-gene_nibr-drug-seq	Cb-5083::U2OS::::24h::10uM::NSN:GA-59-RW04	cb-5083	slamf6::Jurkat E6-1::::::::human::GSE160817::3::6	slamf6	slamf6	1.9896e-27	92	4.511e-197	865	223.047
rummageo-gene_nibr-drug-seq	Mocetinostat::U2OS::::24h::10uM::NSN:HD-29-LW24	mocetinostat	golph3::hESCs::human endometrial stromal cells::::::human::GSE215155::0::1	golph3	golph3	1.17919e-08	34	1.78691e-215	863	222.676
rummageo-gene_ginkgo	Idarubicin::A549::::24h::0.1uM	idarubicin	fabp5::::::::::human::GSE228430::1::3	fabp5	fabp5	1.50868e-34	327	2.31691e-189	455	222.456
replogle_rummageo-chem	etoposide::NALM6::acute lymphoblastic leukemia (ALL)::::::human::GSE120612::7::2	etoposide	SUPT6H::K562::::day6::::P1P2::essential::8599	supt6h	supt6h	4.97176e-45	172	1.4365e-178	247	222.146
replogle_rummageo-chem	volasertib::::::24h::::human::GSE103068::5::7	volasertib	GATA1::K562::::day6::::P1P2::essential::3291	gata1	gata1	1.74866e-84	318	6.13335e-139	222	221.97
rummageo-gene_nibr-drug-seq	Bardoxolone Methyl::U2OS::::24h::1uM::NSN:FA-80-DR66	bardoxolone methyl	palm::HEK293T::::9h::::human::GSE158834::10::9	palm	palm	2.65038e-100	211	1.28462e-122	261	221.468
rummageo-gene_ginkgo	CEP-33779::::human_skeletal_muscle_myoblasts::24h::3uM	cep-33779	adar::A549::lung carcinoma epithelial cells::::::human::GSE227592::4::3	adar	adar	1.33291e-69	293	2.69106e-153	392	221.445
rummageo-gene_ginkgo	Gemcitabine hydrochloride::A549::::24h::0.1uM	gemcitabine hydrochloride	yrdc::::::::::human::GSE229671,GSE229673::2::1	yrdc	yrdc	6.46113e-59	240	1.15388e-163	436	221.128
perturb-atlas-human_rummageo-chem	fluorouracil::SW480::colorectal cancer::::::human::GSE150134::1::0	fluorouracil	SCN5A::colorectal adenocarcinoma cell SW480::::::::KD::::SRP260805::3851	scn5a	scn5a	1.37446e-101	93	6.52912e-121	96	221.047
rummageo-gene_ginkgo	Mitoxantrone::::human_dermal_fibroblast::24h::0.9uM	mitoxantrone	smarca4::::human small airway epithelial cells (hSAEC)::0h::::human::GSE161846,GSE161849::3::0	smarca4	smarca4	9.34444e-107	448	1.27147e-115	374	220.925
rummageo-gene_ginkgo	Nocodazole::::human_epithelial_melanocytes::24h::3uM	nocodazole	ash1l::::Neural progenetor::24h::::mouse::GSE173262::2::0	ash1l	ash1l	4.76574e-195	394	2.06015e-26	192	220.008
rummageo-gene_ginkgo	Idarubicin::::human_dermal_fibroblast::24h::3uM	idarubicin	prrc2b::HEK293T::human embryonic kidney::::::human::GSE220058,GSE220059::0::1	prrc2b	prrc2b	1.24422e-131	552	9.43958e-90	407	219.93
replogle_rummageo-chem	selinexor::MAVER::::6h::::human::GSE116810::2::3	selinexor	SNRPD2::K562::::day6::::P1P2::essential::8229	snrpd2	snrpd2	2.03861e-59	200	2.5631e-161	284	219.282
rummageo-gene_ginkgo	Indibulin::::human_aortic_smooth_muscle_cells::24h::0.3uM	indibulin	gemin5::HEK-293::::::::human::GSE200388::0::1	gemin5	gemin5	1.57875e-15	135	9.63951e-205	441	218.818
creeds-gene_rummageo-chem	doxorubicin::::::::::mouse::GSE226114,GSE226116::1::0	doxorubicin	Akt1::::heart::::::KO::mus musculus::GSE63848.506	akt1	akt1	9.1477e-70	108	2.92965e-150	188	218.572
replogle_nibr-drug-seq	Istaroxime::U2OS::::24h::10uM::NSN:RA-27-ST16	istaroxime	AQR::K562::::day6::::P1P2::essential::431	aqr	aqr	1.87902e-187	411	1.78839e-32	85	218.474
replogle_rummageo-chem	talazoparib::PANC1::Pancreatic cancer cells::::::human::GSE202434,GSE202438::13::1	talazoparib	MED30::K562::::day6::::P1P2::essential::4953	med30	med30	1.26014e-48	218	3.55643e-171	232	218.349
replogle_rummageo-chem	dexamethasone::697::::::::human::GSE135350::3::1	dexamethasone	SNRPD2::K562::::day6::::P1P2::essential::8229	snrpd2	snrpd2	2.08788e-29	152	3.39505e-190	341	218.149
rummageo-gene_ginkgo	Colchicine::A549::::24h::1uM	colchicine	pth1r::::Bone marrow stromal cells::::::mouse::GSE185944::0::3	pth1r	pth1r	1.90416e-89	378	4.97601e-130	416	218.023
rummageo-gene_nibr-drug-seq	Mocetinostat::U2OS::::24h::10uM::NSN:HD-29-LW24	mocetinostat	palm::HEK293T::::9h::::human::GSE158834::10::9	palm	palm	1.67911e-10	38	2.75107e-208	798	217.335
replogle_rummageo-chem	etoposide::NALM6::acute lymphoblastic leukemia (ALL)::::::human::GSE120612::7::2	etoposide	MED30::K562::::day6::::P1P2::essential::4953	med30	med30	3.59508e-53	186	1.51143e-165	233	217.265
replogle_ginkgo	Mitoxantrone::::human_epithelial_melanocytes::24h::0.9uM	mitoxantrone	POLR3D::RPE1::::day7::::P1P2::essential::6558	polr3d	polr3d	1.22645e-196	393	5.16932e-22	53	217.198
creeds-gene_rummageo-chem	doxorubicin::::::::::mouse::GSE226114,GSE226116::1::0	doxorubicin	Cav1::::Hearts::::::Deficiency::mus musculus::GSE10849.586	cav1	cav1	6.33344e-74	100	1.06595e-144	197	217.171
rummageo-gene_ginkgo	Mitoxantrone::A549::::24h::0.1uM	mitoxantrone	gps2::::Macrophage::::::mouse::GSE184884::4::1	gps2	gps2	6.93704e-47	330	3.04553e-171	440	216.675
rummageo-gene_ginkgo	Idarubicin::A549::::24h::0.1uM	idarubicin	gps2::::Macrophage::::::mouse::GSE184884::4::1	gps2	gps2	3.72717e-38	367	9.85017e-180	464	216.435
rummageo-gene_ginkgo	Idarubicin::::human_skeletal_muscle_myoblasts::24h::3uM	idarubicin	chd4::::12Z endometriotic epithelial cells::::::human::GSE190555,GSE190557::2::0	chd4	chd4	2.37888e-54	387	1.57999e-163	553	216.425
replogle_creeds-chem	Tretinoin::::HL60 cells::::::homo sapiens::GSE5007.2461	tretinoin	MED12::K562::::day8::::P1P2::genomewide::4932	med12	med12	6.82412e-67	109	1.61892e-150	125	215.957
rummageo-gene_ginkgo	LY2109761::::human_skeletal_muscle_myoblasts::24h::3uM	ly2109761	daxx::U87::glioblastoma::::::human::GSE186440,GSE186443::1::5	daxx	daxx	1.8905e-45	251	6.02339e-172	494	215.944
rummageo-gene_ginkgo	loxoprofen::::human_skeletal_muscle_myoblasts::24h::0.9uM	loxoprofen	adar::A549::lung carcinoma epithelial cells::::::human::GSE227592::4::3	adar	adar	1.51535e-29	122	8.29846e-188	295	215.9
creeds-gene_rummageo-chem	doxorubicin::::::::::mouse::GSE226114,GSE226116::1::0	doxorubicin	Ppargc1a::::Analysis of hearts::::::KO::mus musculus::GSE43798.1347	ppargc1a	ppargc1a	3.76839e-29	68	5.98158e-188	206	215.647
rummageo-gene_ginkgo	Gemcitabine hydrochloride::A549::::24h::0.1uM	gemcitabine hydrochloride	dhx36::HEK293::::::::human::GSE105173,GSE105175::1::0	dhx36	dhx36	1.4612e-13	210	1.05472e-202	465	214.812
rummageo-gene_nibr-drug-seq	Alvocidib::U2OS::::24h::10uM::NSN:KA-81-AG66	alvocidib	gpd1::A549::::::::human::GSE146982::3::1	gpd1	gpd1	1.87333e-68	206	1.36158e-146	552	213.593
rummageo-gene_ginkgo	Mitoxantrone::A549::::24h::0.1uM	mitoxantrone	zmat3::::embryonic fibroblasts::::::mouse::GSE145430::0::1	zmat3	zmat3	1.01274e-37	242	5.50362e-177	347	213.254
rummageo-gene_ginkgo	Idarubicin::A549::::24h::0.1uM	idarubicin	sprr5::::pooled primary human keratinocytes::::::human::GSE118077::1::8	sprr5	sprr5	3.33237e-30	327	1.71094e-184	497	213.244
creeds-gene_rummageo-chem	doxorubicin::::::::::mouse::GSE226114,GSE226116::1::0	doxorubicin	Map2k3::::cardiac tissue harvested 2-4 weeks post overexpression induction::::::unknown::mus musculus::GSE3530.992	map2k3	map2k3	8.05909e-43	69	7.17074e-172	227	213.238
rummageo-gene_nibr-drug-seq	Idasanutlin::U2OS::::24h::10uM::NSN:GD-82-CS38	idasanutlin	adar::A549::lung carcinoma epithelial cells::::::human::GSE227592::8::3	adar	adar	2.76343e-88	203	5.94848e-126	235	212.784
replogle_rummageo-chem	trametinib::T84::colon carcinoma::24h::::human::GSE118548::1::3	trametinib	MED30::K562::::day6::::P1P2::essential::4953	med30	med30	6.34698e-47	193	3.46007e-167	222	212.658
perturb-atlas-human_rummageo-chem	metformin::A549::::::::human::GSE146982::4::6	metformin	GPD1::A549::::::::OE::::SRP252809::506	gpd1	gpd1	2.21616e-105	92	1.0461e-108	91	212.635
rummageo-gene_ginkgo	Indibulin::::human_aortic_smooth_muscle_cells::24h::0.3uM	indibulin	dhx36::HEK293::::::::human::GSE105173,GSE105175::1::0	dhx36	dhx36	5.34381e-11	200	7.55222e-203	462	212.394
creeds-gene_nibr-drug-seq	Ponatinib::U2OS::::24h::10uM::NSN:BE-81-QL64	ponatinib	AMER1::::HEK293::::::OE::homo sapiens::GSE34715.61	amer1	amer1	5.3893e-204	246	1.2717e-09	26	212.164
rummageo-gene_nibr-drug-seq	Sns-032::U2OS::::24h::10uM::NSN:CA-75-HA22	sns-032	gpd1::A549::::::::human::GSE146982::3::1	gpd1	gpd1	3.64155e-77	249	2.62394e-136	462	212.02
rummageo-gene_nibr-drug-seq	Sns-032::U2OS::::24h::1uM::NSN:CA-75-HA22	sns-032	kif20a::HT-1080::Fibrosarcoma cell line::::::human::GSE140074::1::0	kif20a	kif20a	6.78743e-176	326	2.43512e-37	117	211.782
rummageo-gene_ginkgo	Budesonide::A549::::24h::1uM	budesonide	adar::A549::lung carcinoma epithelial cells::::::human::GSE227592::4::3	adar	adar	9.60075e-51	290	2.00601e-162	398	211.715
replogle_ginkgo	Mitoxantrone::::human_epithelial_melanocytes::24h::0.9uM	mitoxantrone	COPG1::RPE1::::day7::::P1::essential::1774	copg1	copg1	5.35688e-168	543	7.71191e-45	153	211.384
replogle_rummageo-chem	ezetimibe::::::::::human::GSE225982::2::0	ezetimibe	HSPA5::RPE1::::day7::::P1P2::essential::3978	hspa5	hspa5	3.34557e-185	212	1.31785e-27	47	211.356
rummageo-gene_ginkgo	Mitoxantrone::::human_dermal_fibroblast::24h::3uM	mitoxantrone	trim28::A549::lung epithelial carcinoma::::::human::GSE133329::0::3	trim28	trim28	1.45669e-82	475	5.04661e-130	520	211.134
replogle_nibr-drug-seq	Azd-8055::U2OS::::24h::10uM::NSN:BA-84-TD72	azd-8055	HSPA9::K562::::day6::::P1P2::essential::3980	hspa9	hspa9	3.67428e-112	146	4.04606e-100	129	210.828
rummageo-gene_nibr-drug-seq	Lomitapide::U2OS::::24h::10uM::NSN:AF-41-QY60	lomitapide	kif20a::HT-1080::Fibrosarcoma cell line::::::human::GSE140074::1::0	kif20a	kif20a	8.56441e-193	333	5.67111e-19	85	210.314
replogle_nibr-drug-seq	Sunitinib::U2OS::::24h::10uM::NSN:BB-09-GD09	sunitinib	HSPA9::K562::::day6::::P1P2::essential::3980	hspa9	hspa9	1.49005e-115	124	3.73966e-96	100	210.254
rummageo-gene_ginkgo	CEP-33779::::human_skeletal_muscle_myoblasts::24h::3uM	cep-33779	foxd1::::::::::human::GSE110268::2::3	foxd1	foxd1	1.39639e-76	276	8.49269e-135	359	209.926
rummageo-gene_ginkgo	Budesonide::A549::::24h::1uM	budesonide	foxd1::::::::::human::GSE110268::2::3	foxd1	foxd1	4.57297e-32	223	5.66472e-179	404	209.587
replogle_rummageo-chem	trametinib::Hela::epithelial cell::::::human::GSE209898,GSE209899::0::1	trametinib	SUPT6H::K562::::day6::::P1P2::essential::8599	supt6h	supt6h	1.21191e-53	191	3.63761e-157	197	209.356
rummageo-gene_ginkgo	Indibulin::::human_aortic_smooth_muscle_cells::24h::0.3uM	indibulin	ezh2::::Decidual stromal cell::::::mouse::GSE171724::4::6	ezh2	ezh2	1.32789e-21	107	6.89836e-189	341	209.038
rummageo-gene_ginkgo	Nocodazole::::human_epithelial_melanocytes::24h::3uM	nocodazole	atg5::::Eosinophil::::::mouse::GSE245134::2::3	atg5	atg5	4.69611e-196	460	3.16956e-14	162	208.827
rummageo-gene_ginkgo	Idarubicin::A549::::24h::0.1uM	idarubicin	cyp3a5::::::::::human::GSE149000::2::0	cyp3a5	cyp3a5	7.63922e-26	305	2.71319e-184	376	208.683
replogle_rummageo-chem	trametinib::T84::colon carcinoma::24h::::human::GSE118548::1::3	trametinib	MED9::K562::::day6::::P1P2::essential::4959	med9	med9	3.03905e-42	197	7.57153e-168	232	208.638
rummageo-gene_ginkgo	Mitoxantrone::A549::::24h::0.1uM	mitoxantrone	stat3::OVCAR3::::::::human::GSE134375::0::2	stat3	stat3	1.20362e-50	254	2.53076e-159	420	208.516
rummageo-gene_nibr-drug-seq	Palbociclib::U2OS::::24h::1uM::NSN:AE-04-SN76	palbociclib	adar::A549::lung carcinoma epithelial cells::::::human::GSE227592::4::3	adar	adar	3.62129e-11	43	1.49496e-198	244	208.267
rummageo-gene_ginkgo	Nocodazole::::human_epithelial_melanocytes::24h::3uM	nocodazole	aim2::::CD4+ T cells::6h::::mouse::GSE151782::6::5	aim2	aim2	1.65637e-197	463	4.109e-12	132	208.167
replogle_rummageo-chem	talazoparib::PANC1::Pancreatic cancer cells::::::human::GSE202434,GSE202438::13::1	talazoparib	INTS2::K562::::day6::::P1P2::essential::4147	ints2	ints2	9.38755e-46	187	9.29967e-164	243	208.059
rummageo-gene_ginkgo	Idarubicin::::human_dermal_fibroblast::24h::3uM	idarubicin	elof1::U2OS::::24h::::human::GSE149760::0::5	elof1	elof1	2.41458e-90	356	4.0218e-119	409	208.013
rummageo-gene_nibr-drug-seq	Idasanutlin::U2OS::::24h::10uM::NSN:GD-82-CS38	idasanutlin	kif20a::HT-1080::Fibrosarcoma cell line::::::human::GSE140074::1::0	kif20a	kif20a	9.35044e-145	236	1.31174e-64	117	207.911
rummageo-gene_ginkgo	Idarubicin::::human_dermal_fibroblast::24h::0.9uM	idarubicin	smarca4::::human small airway epithelial cells (hSAEC)::0h::::human::GSE161846,GSE161849::3::0	smarca4	smarca4	3.59403e-90	472	3.61972e-119	433	207.886
rummageo-gene_ginkgo	Mitoxantrone::A549::::24h::0.1uM	mitoxantrone	sprr5::::pooled primary human keratinocytes::::::human::GSE118077::1::8	sprr5	sprr5	6.51883e-38	294	2.36635e-171	466	207.812
rummageo-gene_nibr-drug-seq	Selinexor::U2OS::::24h::1uM::NSN:OB-17-DQ74	selinexor	cyp3a5::::::::::human::GSE149000::2::0	cyp3a5	cyp3a5	5.77678e-20	86	3.27455e-189	255	207.723
rummageo-gene_nibr-drug-seq	At-7519::U2OS::::24h::10uM::NSN:AF-99-HA02	at-7519	foxp2::U2OS::osteosarcoma epithelial cells::::::human::GSE138938::1::4	foxp2	foxp2	3.77756e-139	331	5.13877e-70	396	207.712
rummageo-gene_ginkgo	Betamethasone::A549::::24h::1uM	betamethasone	uxs1::::::::::human::GSE240344::1::0	uxs1	uxs1	1.50443e-50	254	1.50403e-158	356	207.645
rummageo-gene_nibr-drug-seq	At-7519::U2OS::::24h::10uM::NSN:AF-99-HA02	at-7519	kif20a::HT-1080::Fibrosarcoma cell line::::::human::GSE140074::1::0	kif20a	kif20a	8.87784e-166	374	3.49595e-43	219	207.508
replogle_ginkgo	Mitoxantrone::A549::::24h::0.1uM	mitoxantrone	PHB::K562::::day6::::P1P2::essential::6276	phb	phb	9.30721e-65	210	3.43075e-144	198	207.496
replogle_ginkgo	Mitoxantrone::::human_epithelial_melanocytes::24h::0.9uM	mitoxantrone	AQR::K562::::day6::::P1P2::essential::431	aqr	aqr	1.2432e-185	563	2.99657e-23	147	207.429
rummageo-gene_ginkgo	Nocodazole::::human_epithelial_melanocytes::24h::3uM	nocodazole	otub1::::splenic DCs::::::mouse::GSE126777::0::1	otub1	otub1	3.16847e-189	431	1.65035e-19	145	207.282
rummageo-gene_creeds-chem	ranolazine::::heart::::::mus musculus::GSE25767::gpl1261	ranolazine	mpc1::::::16w::::mouse::GSE152055::2::3	mpc1	mpc1	1.26949e-183	351	5.67955e-25	65	207.142
replogle_creeds-chem	Tretinoin::::HL60 cells::::::homo sapiens::GSE5007.2461	tretinoin	SUPT6H::K562::::day6::::P1P2::essential::8599	supt6h	supt6h	1.72558e-53	87	9.50809e-154	131	205.785
rummageo-gene_nibr-drug-seq	Selinexor::U2OS::::24h::1uM::NSN:OB-17-DQ74	selinexor	yrdc::::::::::human::GSE229671,GSE229673::2::1	yrdc	yrdc	1.4479e-41	100	1.28841e-165	287	205.729
replogle_rummageo-chem	talazoparib::PANC1::Pancreatic cancer cells::::::human::GSE202434,GSE202438::13::1	talazoparib	MED12::K562::::day8::::P1P2::genomewide::4932	med12	med12	7.6132e-54	264	2.70613e-153	212	205.686
replogle_rummageo-chem	etoposide::NALM6::acute lymphoblastic leukemia (ALL)::::::human::GSE120612::7::2	etoposide	MED12::K562::::day8::::P1P2::genomewide::4932	med12	med12	3.75212e-65	233	1.57828e-141	208	205.228
rummageo-gene_nibr-drug-seq	Cb-5083::U2OS::::24h::10uM::NSN:GA-59-RW04	cb-5083	trim24::::GBM cells::::::human::GSE95386::0::1	trim24	trim24	1.01764e-50	127	6.42617e-156	759	205.184
perturb-atlas-human_rummageo-chem	sunitinib::786-O::renal cancer cells::::::human::GSE203485::1::0	sunitinib	ZDHHC2::::renal cell carcinoma cell 786-O::::::KD::::SRP376329::15696	zdhhc2	zdhhc2	2.06643e-108	91	1.01944e-97	89	204.676
rummageo-gene_ginkgo	Mitoxantrone::A549::::24h::0.1uM	mitoxantrone	fabp5::::::::::human::GSE228430::1::3	fabp5	fabp5	4.90377e-29	263	5.59248e-177	428	204.562
replogle_rummageo-chem	etoposide::NALM6::acute lymphoblastic leukemia (ALL)::::::human::GSE120612::7::2	etoposide	GATA1::K562::::day6::::P1P2::essential::3291	gata1	gata1	1.24739e-65	265	4.25711e-140	242	204.275
creeds-gene_nibr-drug-seq	Sns-032::U2OS::::24h::10uM::NSN:CA-75-HA22	sns-032	AMER1::::HEK293::::::OE::homo sapiens::GSE34715.61	amer1	amer1	8.87186e-191	253	6.58389e-15	46	204.234
rummageo-gene_ginkgo	Mitoxantrone::A549::::24h::1uM	mitoxantrone	myd88::::CD11c+ dendritic cells::::::mouse::GSE149903::5::7	myd88	myd88	2.79079e-18	294	2.83274e-187	499	204.102
replogle_rummageo-chem	volasertib::::::24h::::human::GSE103068::5::3	volasertib	MED30::K562::::day8::::P1P2::genomewide::4953	med30	med30	1.4359e-164	453	1.00349e-40	97	203.841
replogle_rummageo-chem	talazoparib::PANC1::Pancreatic cancer cells::::::human::GSE202434,GSE202438::13::1	talazoparib	SUPT6H::K562::::day6::::P1P2::essential::8599	supt6h	supt6h	1.47243e-44	209	1.07334e-160	229	203.801
perturb-atlas-human_rummageo-chem	enzalutamide::C4-2B-ENZR::prostate cancer::::::human::GSE150895,GSE150896::0::1	enzalutamide	KIF15::prostate cancer cell C4-2B-ENZR::::::::KD::::SRP262423::15398	kif15	kif15	3.9347e-99	94	4.94258e-106	93	203.711
rummageo-gene_ginkgo	Panobinostat::::human_skeletal_muscle_myoblasts::24h::0.0285uM	panobinostat	zmat3::::embryonic fibroblasts::::::mouse::GSE145430::0::1	zmat3	zmat3	1.97472e-74	372	2.6028e-130	324	203.289
rummageo-gene_ginkgo	Dabrafenib::::human_aortic_smooth_muscle_cells::24h::0.3uM	dabrafenib	pth1r::::Bone marrow stromal cells::::::mouse::GSE185944::0::3	pth1r	pth1r	5.5122e-25	569	2.13023e-179	519	202.93
rummageo-gene_ginkgo	Idarubicin::A549::::24h::0.1uM	idarubicin	etv2::::::::::human::GSE256181::2::3	etv2	etv2	1.93258e-25	257	1.21122e-178	403	202.631
rummageo-gene_nibr-drug-seq	Cb-5083::U2OS::::24h::10uM::NSN:GA-59-RW04	cb-5083	kdsr::::::::::human::GSE182179::2::3	kdsr	kdsr	5.28482e-71	155	1.25001e-132	753	202.18
replogle_rummageo-chem	selinexor::::::::::human::GSE181003::1::2	selinexor	INTS2::K562::::day6::::P1P2::essential::4147	ints2	ints2	7.54737e-29	87	7.02521e-174	237	201.276
rummageo-gene_ginkgo	LY2109761::::human_dermal_fibroblast::24h::3uM	ly2109761	elof1::U2OS::::24h::::human::GSE149760::0::5	elof1	elof1	2.84398e-62	301	8.1861e-140	431	200.633
rummageo-gene_nibr-drug-seq	Sns-032::U2OS::::24h::10uM::NSN:CA-75-HA22	sns-032	robo1::::hematopoietic stem progenitor cells::::::mouse::GSE231641::0::1	robo1	robo1	1.21847e-138	207	2.00072e-63	412	200.613
replogle_rummageo-chem	trametinib::T84::colon carcinoma::24h::::human::GSE118548::1::2	trametinib	INTS2::K562::::day6::::P1P2::essential::4147	ints2	ints2	5.83603e-134	313	4.68603e-68	133	200.563
rummageo-gene_nibr-drug-seq	Jnj-7706621::U2OS::::24h::10uM::NSN:JD-81-YX02	jnj-7706621	robo1::::hematopoietic stem progenitor cells::::::mouse::GSE231641::0::1	robo1	robo1	2.61197e-126	195	1.28014e-75	493	200.476
rummageo-gene_ginkgo	loxoprofen::::human_skeletal_muscle_myoblasts::24h::3uM	loxoprofen	daxx::U87::glioblastoma::::::human::GSE186440,GSE186443::1::5	daxx	daxx	2.54061e-62	142	1.56062e-139	270	200.402
replogle_rummageo-chem	osimertinib::PC9::::::::human::GSE193258,GSE193259::5::13	osimertinib	MED9::K562::::day6::::P1P2::essential::4959	med9	med9	3.94137e-32	154	1.0938e-169	231	200.365
replogle_nibr-drug-seq	Lomitapide::U2OS::::24h::10uM::NSN:AF-41-QY60	lomitapide	HSPA5::RPE1::::day7::::P1P2::essential::3978	hspa5	hspa5	2.77539e-168	191	1.65403e-33	47	200.338
creeds-gene_rummageo-chem	doxorubicin::::::::::mouse::GSE226114,GSE226116::1::0	doxorubicin	Dmd::::muscle::::::mutation leading to lack of expression (mdx mutant)::mus musculus::GSE7187.1298	dmd	dmd	3.88157e-54	83	3.07815e-147	202	199.923
rummageo-gene_nibr-drug-seq	Selinexor::U2OS::::24h::1uM::NSN:OB-17-DQ74	selinexor	adar::A549::lung carcinoma epithelial cells::::::human::GSE227592::4::3	adar	adar	8.50202e-32	111	1.56235e-169	298	199.877
rummageo-gene_ginkgo	Indibulin::::human_aortic_smooth_muscle_cells::24h::0.3uM	indibulin	uhrf1::::::96h::::mouse::GSE125007,GSE125008::10::0	uhrf1	uhrf1	3.07666e-29	199	1.80852e-171	375	199.255
replogle_ginkgo	Idarubicin::A549::::24h::0.1uM	idarubicin	SNRPD2::K562::::day6::::P1P2::essential::8229	snrpd2	snrpd2	4.46741e-25	271	1.3612e-175	357	199.216
rummageo-gene_nibr-drug-seq	Cb-5083::U2OS::::24h::10uM::NSN:GA-59-RW04	cb-5083	gps2::::Macrophage::::::mouse::GSE130383::1::0	gps2	gps2	5.05932e-27	88	1.73993e-173	802	199.055
replogle_ginkgo	Cyclosporin A::A549::::24h::1uM	cyclosporin a	HSPA5::K562::::day6::::P1P2::essential::3978	hspa5	hspa5	6.66625e-159	188	1.78385e-41	49	198.925
rummageo-gene_ginkgo	LY2109761::::human_dermal_fibroblast::24h::3uM	ly2109761	adar::A549::lung carcinoma epithelial cells::::::human::GSE227592::8::3	adar	adar	1.56761e-97	506	1.40387e-102	497	198.657
rummageo-gene_ginkgo	Nocodazole::::human_epithelial_melanocytes::24h::3uM	nocodazole	cited1::RAW 264.7::macrophage-like cell line::::::mouse::GSE218356::1::0	cited1	cited1	4.1462e-189	443	1.35474e-10	155	198.25
creeds-gene_rummageo-chem	doxorubicin::::::::::mouse::GSE226114,GSE226116::1::0	doxorubicin	Creb1::::heart_left_ventricle::::::DN::mus musculus::GSE17478.2158	creb1	creb1	1.71804e-44	77	4.57357e-155	204	198.105
rummageo-gene_ginkgo	Dabrafenib::::human_skeletal_muscle_myoblasts::24h::0.9uM	dabrafenib	foxd1::::::::::human::GSE110268::2::3	foxd1	foxd1	2.85617e-39	326	5.47097e-160	502	197.806
rummageo-gene_ginkgo	LY2109761::::human_aortic_smooth_muscle_cells::24h::3uM	ly2109761	zfp266::::Mouse Embryonic Fibroblasts::::::mouse::GSE198165,GSE198166::7::10	zfp266	zfp266	4.94866e-17	195	3.70647e-182	597	197.737
rummageo-gene_ginkgo	Nocodazole::::human_epithelial_melanocytes::24h::3uM	nocodazole	angptl4::::::::::human::GSE211128::4::0	angptl4	angptl4	4.14163e-179	435	4.6291e-20	170	197.717
rummageo-gene_ginkgo	MLN4924::::human_skeletal_muscle_myoblasts::24h::3uM	mln4924	adar::A549::lung carcinoma epithelial cells::::::human::GSE227592::8::3	adar	adar	3.57303e-94	440	1.73794e-104	415	197.207
rummageo-gene_ginkgo	Colchicine::::human_skeletal_muscle_myoblasts::24h::0.3uM	colchicine	adar::A549::lung carcinoma epithelial cells::::::human::GSE227592::4::3	adar	adar	9.18603e-72	246	7.08098e-127	271	197.187
rummageo-gene_nibr-drug-seq	Idasanutlin::U2OS::::24h::10uM::NSN:GD-82-CS38	idasanutlin	uxs1::::::::::human::GSE240344::1::0	uxs1	uxs1	1.95447e-19	88	3.55534e-179	253	197.158
replogle_rummageo-chem	trametinib::Hela::epithelial cell::::::human::GSE209898,GSE209899::0::1	trametinib	MED12::K562::::day8::::P1P2::genomewide::4932	med12	med12	7.17352e-63	237	1.20336e-135	173	197.064
rummageo-gene_ginkgo	Idarubicin::::human_dermal_fibroblast::24h::3uM	idarubicin	golph3::hESCs::human endometrial stromal cells::::::human::GSE215155::0::1	golph3	golph3	5.67954e-74	421	3.30581e-124	568	196.726
rummageo-gene_ginkgo	Idarubicin::A549::::24h::0.1uM	idarubicin	etv5::Macrophage line Raw264.7::::::::mouse::GSE166294::0::1	etv5	etv5	5.33957e-35	298	4.57218e-163	436	196.612
rummageo-gene_ginkgo	Idarubicin::::human_skeletal_muscle_myoblasts::24h::0.9uM	idarubicin	hoxa1::RWPE1::prostate::::::human::GSE98898::7::1	hoxa1	hoxa1	2.00245e-11	130	1.35404e-186	535	196.567
rummageo-gene_ginkgo	Beclomethasone::A549::::24h::1uM	beclomethasone	adar::A549::lung carcinoma epithelial cells::::::human::GSE227592::4::3	adar	adar	9.09248e-57	287	5.52367e-141	365	196.299
rummageo-gene_nibr-drug-seq	Cb-5083::U2OS::::24h::10uM::NSN:GA-59-RW04	cb-5083	qrich1::HT29::::::::human::GSE146840,GSE146842::3::2	qrich1	qrich1	3.23635e-78	117	1.8171e-119	548	196.231
rummageo-gene_ginkgo	Colchicine::A549::::24h::1uM	colchicine	atf3::::::::::human::GSE233049::2::0	atf3	atf3	1.36026e-107	420	6.87762e-90	338	196.029
rummageo-gene_nibr-drug-seq	Selinexor::U2OS::::24h::10uM::NSN:OB-17-DQ74	selinexor	uxs1::::::::::human::GSE240344::1::0	uxs1	uxs1	1.35671e-38	124	7.22646e-159	288	196.009
rummageo-gene_nibr-drug-seq	Mocetinostat::U2OS::::24h::10uM::NSN:HD-29-LW24	mocetinostat	ptdss2::HCT116::Human cell line derived from colon cancer::::::human::GSE206516,GSE206518::3::4	ptdss2	ptdss2	4.74891e-09	28	2.96194e-188	826	195.852
creeds-gene_nibr-drug-seq	At-7519::U2OS::::24h::10uM::NSN:AF-99-HA02	at-7519	AMER1::::HEK293::::::OE::homo sapiens::GSE34715.61	amer1	amer1	2.95083e-185	266	6.49461e-12	46	195.718
replogle_ginkgo	Idarubicin::A549::::24h::0.1uM	idarubicin	PHB::K562::::day6::::P1P2::essential::6276	phb	phb	2.26614e-47	212	1.14177e-149	206	195.587
rummageo-gene_ginkgo	Mitoxantrone::A549::::24h::1uM	mitoxantrone	etv5::Macrophage line Raw264.7::::::::mouse::GSE166294::0::1	etv5	etv5	8.80357e-31	333	4.25143e-166	470	195.427
rummageo-gene_ginkgo	Dasatinib::A549::::24h::1uM	dasatinib	gemin5::HEK-293::::::::human::GSE200388::0::1	gemin5	gemin5	1.07537e-22	135	5.0177e-174	377	195.268
replogle_rummageo-chem	osimertinib::PC9::::::::human::GSE193258,GSE193259::5::13	osimertinib	MED30::K562::::day6::::P1P2::essential::4953	med30	med30	2.2512e-26	134	2.77807e-170	222	195.204
rummageo-gene_ginkgo	Nocodazole::::human_aortic_smooth_muscle_cells::24h::0.3uM	nocodazole	prmt1::::::::::mouse::GSE93309::2::4	prmt1	prmt1	5.82628e-33	178	1.63702e-163	399	195.021
rummageo-gene_ginkgo	Idarubicin::A549::::24h::0.1uM	idarubicin	stat3::OVCAR3::::::::human::GSE134375::0::2	stat3	stat3	2.99645e-46	286	3.61162e-150	423	194.966
rummageo-gene_ginkgo	Idarubicin::A549::::24h::1uM	idarubicin	ascl1::G523NS::::::::human::GSE87617::1::0	ascl1	ascl1	1.15228e-41	576	1.81045e-154	535	194.681
replogle_ginkgo	Idarubicin::A549::::24h::0.1uM	idarubicin	INTS2::K562::::day6::::P1P2::essential::4147	ints2	ints2	1.72059e-46	271	1.39847e-149	242	194.619
rummageo-gene_nibr-drug-seq	Jnj-7706621::U2OS::::24h::10uM::NSN:JD-81-YX02	jnj-7706621	kif20a::HT-1080::Fibrosarcoma cell line::::::human::GSE140074::1::0	kif20a	kif20a	2.8162e-156	329	1.12786e-39	215	194.498
rummageo-gene_ginkgo	Panobinostat::::human_skeletal_muscle_myoblasts::24h::0.9uM	panobinostat	tug1::::::::::mouse::GSE88819::7::9	tug1	tug1	1.71172e-52	366	2.43208e-143	518	194.381
rummageo-gene_ginkgo	Idarubicin::A549::::24h::0.1uM	idarubicin	zmat3::::embryonic fibroblasts::::::mouse::GSE145430::0::1	zmat3	zmat3	7.94123e-28	260	6.35706e-168	348	194.297
rummageo-gene_nibr-drug-seq	Pictilisib::U2OS::::24h::10uM::NSN:AE-88-WQ63	pictilisib	tnrc18::::::::::human::GSE200839,GSE233826::5::0	tnrc18	tnrc18	2.96456e-13	33	1.8661e-182	265	194.257
lincs-l1000-xpr_rummageo-chem	trametinib::HCC1143::::::::human::GSE82032::3::1	trametinib	RPL8::MCF7.311::::96H::::XPR008::H09	rpl8	rpl8	7.85792e-29	59	2.09584e-166	178	193.783
rummageo-gene_nibr-drug-seq	Carfilzomib::U2OS::::24h::0.1uM::NSN:AB-18-YN11	carfilzomib	slamf6::Jurkat E6-1::::::::human::GSE160817::2::1	slamf6	slamf6	3.21741e-50	153	5.58112e-145	374	193.746
rummageo-gene_ginkgo	Mitoxantrone::A549::::24h::1uM	mitoxantrone	irf8::::activated B cell::72h::::mouse::GSE208254::4::5	irf8	irf8	4.74329e-09	267	6.8011e-186	509	193.491
rummageo-gene_ginkgo	CEP-33779::::human_dermal_fibroblast::24h::3uM	cep-33779	qrich1::HT29::::::::human::GSE146840,GSE146842::3::2	qrich1	qrich1	5.22604e-125	306	7.4515e-70	260	193.41
replogle_rummageo-chem	osimertinib::PC9::::::::human::GSE193258,GSE193259::5::13	osimertinib	GATA1::K562::::day6::::P1P2::essential::3291	gata1	gata1	1.26556e-20	168	3.19453e-174	252	193.393
replogle_rummageo-chem	talazoparib::PANC1::Pancreatic cancer cells::::::human::GSE202434,GSE202438::13::1	talazoparib	MED21::K562::::day6::::P1P2::essential::4944	med21	med21	5.71271e-43	191	7.11139e-152	207	193.391
rummageo-gene_nibr-drug-seq	Jnj-7706621::U2OS::::24h::10uM::NSN:JD-81-YX02	jnj-7706621	golph3::hESCs::human endometrial stromal cells::::::human::GSE215155::0::1	golph3	golph3	2.82136e-94	264	2.39753e-100	524	193.17
creeds-gene_rummageo-chem	doxorubicin::::::::::mouse::GSE226114,GSE226116::1::0	doxorubicin	ESRRA::::Heart::::::Deficiency::mus musculus::GSE7196.673	esrra	esrra	1.2622e-24	43	7.20044e-170	242	193.042
replogle_rummageo-chem	dexamethasone::SUPT-1::::::::human::GSE135350::2::6	dexamethasone	HSPA9::K562::::day6::::P1P2::essential::3980	hspa9	hspa9	3.69449e-56	83	5.70858e-138	149	192.676
replogle_creeds-chem	Tretinoin::::HL60 cells::::::homo sapiens::GSE5007.2461	tretinoin	GATA1::K562::::day6::::P1P2::essential::3291	gata1	gata1	7.58758e-48	100	4.29441e-146	135	192.487
rummageo-gene_nibr-drug-seq	Jnj-7706621::U2OS::::24h::10uM::NSN:JD-81-YX02	jnj-7706621	foxp2::U2OS::osteosarcoma epithelial cells::::::human::GSE138938::1::4	foxp2	foxp2	9.08323e-146	306	4.20731e-48	357	192.418
rummageo-gene_ginkgo	Mitoxantrone::A549::::24h::0.1uM	mitoxantrone	bcl3::::osteoblast::1d::::mouse::GSE125153::1::3	bcl3	bcl3	3.55307e-29	275	1.19282e-164	418	192.373
rummageo-gene_ginkgo	LY2109761::::human_dermal_fibroblast::24h::3uM	ly2109761	trim24::::GBM cells::::::human::GSE95386::0::1	trim24	trim24	2.82328e-99	497	2.39551e-94	497	192.17
rummageo-gene_nibr-drug-seq	At-7519::U2OS::::24h::10uM::NSN:AF-99-HA02	at-7519	robo1::::hematopoietic stem progenitor cells::::::mouse::GSE231641::0::1	robo1	robo1	1.02217e-126	212	8.9452e-67	470	192.039
rummageo-gene_ginkgo	Mitoxantrone::::human_aortic_smooth_muscle_cells::24h::0.9uM	mitoxantrone	atf3::::::::::mouse::GSE193999,GSE194000::3::2	atf3	atf3	3.15352e-158	478	3.31494e-35	258	191.981
creeds-gene_ginkgo	Idarubicin::A549::::24h::0.1uM	idarubicin	EWSR1::::Ewing sarcoma and prostate cancer::::::KD::homo sapiens::GSE27524.493	ewsr1	ewsr1	2.1159e-25	105	5.28391e-168	231	191.952
replogle_nibr-drug-seq	Gsk2334470::U2OS::::24h::10uM::NSN:HB-92-XE24	gsk2334470	HSPA9::K562::::day6::::P1P2::essential::3980	hspa9	hspa9	2.59967e-117	119	4.73196e-76	78	191.91
replogle_ginkgo	Mitoxantrone::A549::::24h::0.1uM	mitoxantrone	INTS2::K562::::day6::::P1P2::essential::4147	ints2	ints2	8.87308e-48	236	2.08542e-145	233	191.733
rummageo-gene_nibr-drug-seq	At-7519::U2OS::::24h::10uM::NSN:AF-99-HA02	at-7519	golph3::hESCs::human endometrial stromal cells::::::human::GSE215155::0::1	golph3	golph3	5.76297e-107	312	3.63814e-86	494	191.678
replogle_rummageo-chem	etoposide::NALM6::acute lymphoblastic leukemia (ALL)::::::human::GSE120612::7::2	etoposide	MED7::K562::::day6::::P1P2::essential::4957	med7	med7	8.97377e-44	148	2.40549e-149	196	191.666
creeds-gene_ginkgo	Mitoxantrone::A549::::24h::0.1uM	mitoxantrone	EWSR1::::Ewing sarcoma and prostate cancer::::::KD::homo sapiens::GSE27524.493	ewsr1	ewsr1	5.4202e-31	100	7.94532e-162	222	191.366
replogle_ginkgo	Indibulin::::human_aortic_smooth_muscle_cells::24h::0.3uM	indibulin	DROSHA::K562::::day8::::P1P2::genomewide::2376	drosha	drosha	3.79901e-38	244	1.15418e-154	212	191.358
replogle_rummageo-chem	volasertib::::::24h::::human::GSE103068::5::7	volasertib	MED9::K562::::day6::::P1P2::essential::4959	med9	med9	4.26267e-76	248	1.29895e-116	188	191.257
rummageo-gene_nibr-drug-seq	Mocetinostat::U2OS::::24h::10uM::NSN:HD-29-LW24	mocetinostat	slamf6::Jurkat E6-1::::::::human::GSE160817::3::6	slamf6	slamf6	1.43709e-14	46	4.90465e-178	836	191.152
rummageo-gene_ginkgo	Idarubicin::A549::::24h::0.1uM	idarubicin	brf1::ST2::stromal cells::::::mouse::GSE203308::14::3	brf1	brf1	2.46133e-21	324	3.02108e-171	400	191.129
rummageo-gene_nibr-drug-seq	Alvocidib::U2OS::::24h::10uM::NSN:KA-81-AG66	alvocidib	foxp2::U2OS::osteosarcoma epithelial cells::::::human::GSE138938::1::4	foxp2	foxp2	2.43828e-111	241	4.59845e-81	443	190.95
rummageo-gene_ginkgo	Indibulin::::human_aortic_smooth_muscle_cells::24h::0.9uM	indibulin	hnrnpc::MDA-MB-231::::24h::::human::GSE186647,GSE217288::11::7	hnrnpc	hnrnpc	1.48645e-54	171	1.01921e-137	393	190.82
rummageo-gene_ginkgo	CEP-33779::::human_dermal_fibroblast::24h::3uM	cep-33779	etv2::::::::::human::GSE256181::1::3	etv2	etv2	1.28398e-28	221	1.51672e-163	448	190.711
replogle_rummageo-chem	trametinib::T84::colon carcinoma::24h::::human::GSE118548::1::3	trametinib	MED21::K562::::day6::::P1P2::essential::4944	med21	med21	2.0382e-27	144	3.54021e-164	209	190.142
replogle_rummageo-chem	trametinib::MeWo::melanoma cells::24h::::human::GSE213588::8::12	trametinib	SNRPD2::K562::::day6::::P1P2::essential::8229	snrpd2	snrpd2	4.91884e-29	165	2.30707e-162	316	189.945
replogle_creeds-chem	Tretinoin::::HL60 cells::::::homo sapiens::GSE5007.2461	tretinoin	MED30::K562::::day8::::P1P2::genomewide::4953	med30	med30	6.58695e-40	87	2.07753e-151	124	189.864
rummageo-gene_ginkgo	Alclometasone dipropionate::A549::::24h::0.1uM	alclometasone dipropionate	foxd1::::::::::human::GSE110268::2::3	foxd1	foxd1	4.07948e-41	220	3.81016e-150	376	189.808
replogle_rummageo-chem	selinexor::::::::::human::GSE181003::1::2	selinexor	SARS::K562::::day8::::P1P2::genomewide::7657	sars	sars	3.79516e-38	111	6.4985e-153	232	189.608
replogle_nibr-drug-seq	Sunitinib::U2OS::::24h::10uM::NSN:BB-09-GD09	sunitinib	PHB::K562::::day6::::P1P2::essential::6276	phb	phb	2.63708e-95	114	1.64753e-95	99	189.362
replogle_nibr-drug-seq	PI-103::U2OS::::24h::10uM::NSN:EC-82-LV30	pi-103	HSPA9::K562::::day6::::P1P2::essential::3980	hspa9	hspa9	1.58683e-100	143	3.0452e-90	116	189.316
rummageo-gene_ginkgo	LY2109761::::human_epithelial_melanocytes::24h::3uM	ly2109761	atf4::::::6h::::mouse::GSE76771::1::3	atf4	atf4	1.32747e-140	484	4.71958e-50	359	189.203
replogle_creeds-chem	Tretinoin::::HL60 cells::::::homo sapiens::GSE5007.2461	tretinoin	MED9::K562::::day6::::P1P2::essential::4959	med9	med9	3.19846e-40	78	2.91888e-150	131	189.03
rummageo-gene_nibr-drug-seq	Bardoxolone Methyl::U2OS::::24h::10uM::NSN:FA-80-DR66	bardoxolone methyl	rgcc::::::45d::::human::GSE157684,GSE173391::0::1	rgcc	rgcc	2.44961e-07	44	4.0897e-183	431	188.999
replogle_rummageo-chem	selumetinib::COLO205::colorectal cancer cell line::::::human::GSE168602,GSE168604::2::6	selumetinib	SNRPD2::K562::::day6::::P1P2::essential::8229	snrpd2	snrpd2	3.39501e-09	64	4.93402e-181	307	188.776
rummageo-gene_nibr-drug-seq	Mocetinostat::U2OS::::24h::10uM::NSN:HD-29-LW24	mocetinostat	foxp2::U2OS::osteosarcoma epithelial cells::::::human::GSE138938::1::3	foxp2	foxp2	4.27842e-14	40	3.95777e-176	792	188.771
rummageo-gene_ginkgo	Gemcitabine hydrochloride::A549::::24h::0.1uM	gemcitabine hydrochloride	gemin5::HEK-293::::::::human::GSE200388::0::1	gemin5	gemin5	5.01404e-17	139	5.2152e-173	411	188.583
rummageo-gene_ginkgo	Everolimus::::human_aortic_smooth_muscle_cells::24h::3uM	everolimus	pth1r::::Bone marrow stromal cells::::::mouse::GSE185944::0::3	pth1r	pth1r	6.06285e-38	204	4.65497e-152	362	188.549
creeds-gene_nibr-drug-seq	Alvocidib::U2OS::::24h::1uM::NSN:KA-81-AG66	alvocidib	AMER1::::HEK293::::::OE::homo sapiens::GSE34715.61	amer1	amer1	1.12114e-171	220	2.54939e-18	48	188.544
rummageo-gene_ginkgo	Dasatinib::A549::::24h::1uM	dasatinib	dgcr8::::embryonic stem cells::::::mouse::GSE112763,GSE112767::4::1	dgcr8	dgcr8	3.64983e-67	282	9.51816e-123	322	188.459
replogle_nibr-drug-seq	Sapanisertib::U2OS::::24h::10uM::NSN:AA-62-HP31	sapanisertib	HSPA9::K562::::day6::::P1P2::essential::3980	hspa9	hspa9	1.317e-91	119	4.66741e-98	109	188.211
replogle_ginkgo	Mitoxantrone::A549::::24h::1uM	mitoxantrone	SNRPD2::K562::::day6::::P1P2::essential::8229	snrpd2	snrpd2	2.51018e-23	310	3.6524e-166	369	188.038
rummageo-gene_ginkgo	Gemcitabine hydrochloride::A549::::24h::0.1uM	gemcitabine hydrochloride	tnrc18::::::::::human::GSE200839,GSE233826::3::6	tnrc18	tnrc18	5.54533e-10	140	1.74446e-179	466	188.014
rummageo-gene_ginkgo	Etoposide::A549::::24h::1uM	etoposide	tnrc18::::::::::human::GSE200839,GSE233826::5::0	tnrc18	tnrc18	3.59815e-21	77	4.50927e-168	324	187.79
rummageo-gene_ginkgo	Idarubicin::A549::::24h::0.1uM	idarubicin	bcl3::::osteoblast::1d::::mouse::GSE125153::1::3	bcl3	bcl3	1.04002e-26	320	1.98201e-162	429	187.686
rummageo-gene_ginkgo	CEP-33779::::human_skeletal_muscle_myoblasts::24h::3uM	cep-33779	tnrc18::::::::::human::GSE200839,GSE233826::5::0	tnrc18	tnrc18	1.98365e-29	104	2.4369e-159	370	187.316
rummageo-gene_ginkgo	Cyclosporin A::A549::::24h::1uM	cyclosporin a	qrich1::HT29::::::::human::GSE146840,GSE146842::3::2	qrich1	qrich1	3.76837e-163	243	4.89572e-25	107	186.734
replogle_rummageo-chem	selinexor::::::::::human::GSE181003::1::2	selinexor	PHB::K562::::day6::::P1P2::essential::6276	phb	phb	2.24653e-33	77	8.58993e-155	192	186.714
rummageo-gene_ginkgo	CEP-33779::::human_dermal_fibroblast::24h::3uM	cep-33779	palm::HEK293T::::3h::::human::GSE158834::1::9	palm	palm	2.43892e-108	385	9.15292e-80	296	186.651
replogle_rummageo-chem	dexamethasone::SUPT-1::::::::human::GSE135350::2::6	dexamethasone	PHB::K562::::day6::::P1P2::essential::6276	phb	phb	5.06983e-47	78	5.22382e-141	150	186.577
replogle_ginkgo	Colchicine::A549::::24h::0.1uM	colchicine	DROSHA::K562::::day8::::P1P2::genomewide::2376	drosha	drosha	3.55074e-67	278	9.35735e-121	184	186.479
rummageo-gene_nibr-drug-seq	Azd-7762::U2OS::::24h::10uM::NSN:BD-04-NG34	azd-7762	prrc2b::HEK293T::human embryonic kidney::::::human::GSE220058,GSE220059::0::1	prrc2b	prrc2b	5.38475e-177	321	7.79e-11	125	186.377
replogle_rummageo-chem	selinexor::::::::::human::GSE181003::1::2	selinexor	HSPA9::K562::::day6::::P1P2::essential::3980	hspa9	hspa9	1.21507e-36	77	3.89858e-151	191	186.324
replogle_rummageo-chem	ulixertinib::NGP::neuroblastoma cells::::::human::GSE213153::1::0	ulixertinib	GATA1::K562::::day6::::P1P2::essential::3291	gata1	gata1	1.04921e-29	185	6.83262e-158	249	186.145
rummageo-gene_ginkgo	CEP-33779::::human_skeletal_muscle_myoblasts::24h::3uM	cep-33779	fabp5::::::::::human::GSE228430::1::3	fabp5	fabp5	2.17793e-90	306	3.69343e-97	290	186.095
replogle_nibr-drug-seq	Pictilisib::U2OS::::24h::10uM::NSN:AE-88-WQ63	pictilisib	HSPA9::K562::::day6::::P1P2::essential::3980	hspa9	hspa9	1.04853e-89	108	8.07147e-98	110	186.072
rummageo-gene_ginkgo	Mitoxantrone::A549::::24h::1uM	mitoxantrone	brf1::ST2::stromal cells::::::mouse::GSE203308::14::3	brf1	brf1	1.94995e-12	344	6.07567e-175	430	185.926
rummageo-gene_ginkgo	Nocodazole::::human_epithelial_melanocytes::24h::3uM	nocodazole	prdm16::::Sorted HSCs::::::mouse::GSE112860::0::2	prdm16	prdm16	1.11808e-171	411	1.36382e-15	108	185.817
rummageo-gene_ginkgo	Colchicine::A549::::24h::1uM	colchicine	prmt1::::::::::mouse::GSE93309::2::4	prmt1	prmt1	1.18775e-71	264	1.4245e-115	405	185.772
replogle_ginkgo	NVP-AEW541::A549::::24h::1uM	nvp-aew541	HSPA9::K562::::day6::::P1P2::essential::3980	hspa9	hspa9	1.35855e-67	164	1.44272e-119	159	185.708
rummageo-gene_ginkgo	Mitoxantrone::A549::::24h::1uM	mitoxantrone	sirt5::A2058::Melanoma cell line::::::human::GSE169205::0::6	sirt5	sirt5	5.5083e-31	408	3.63609e-156	498	185.698
rummageo-gene_nibr-drug-seq	Sns-032::U2OS::::24h::10uM::NSN:CA-75-HA22	sns-032	foxp2::U2OS::osteosarcoma epithelial cells::::::human::GSE138938::1::4	foxp2	foxp2	3.04313e-127	290	6.83875e-60	337	185.682
rummageo-gene_nibr-drug-seq	Pevonedistat::U2OS::::24h::10uM::NSN:AE-13-CX28	pevonedistat	foxd1::::::::::human::GSE110268::0::3	foxd1	foxd1	2.48582e-41	121	8.53592e-146	275	185.673
replogle_nibr-drug-seq	Cb-5083::U2OS::::24h::10uM::NSN:GA-59-RW04	cb-5083	RIPOR1::K562::::day8::::P1::genomewide::2932	ripor1	ripor1	2.29081e-16	74	9.59558e-171	710	185.658
replogle_rummageo-chem	selinexor::::::::::human::GSE181003::1::2	selinexor	RIPOR1::K562::::day8::::P1::genomewide::2932	ripor1	ripor1	5.10863e-26	107	4.60411e-161	365	185.629
rummageo-gene_ginkgo	Indibulin::::human_aortic_smooth_muscle_cells::24h::0.3uM	indibulin	tfam::::B lymphocytes::::::mouse::GSE249893::1::0	tfam	tfam	8.85562e-22	171	2.6614e-165	375	185.628
rummageo-gene_ginkgo	Mitoxantrone::A549::::24h::1uM	mitoxantrone	rock2::::Germinal center B cells::10w::::mouse::GSE141328::3::2	rock2	rock2	2.14457e-12	227	3.2165e-174	483	185.161
rummageo-gene_nibr-drug-seq	Istaroxime::U2OS::::24h::10uM::NSN:RA-27-ST16	istaroxime	palm::HEK293T::::9h::::human::GSE158834::10::9	palm	palm	1.36129e-116	326	7.24948e-70	210	185.006
replogle_ginkgo	LY2109761::::human_dermal_fibroblast::24h::0.9uM	ly2109761	TRAPPC8::RPE1::::day7::::P1P2::essential::9253	trappc8	trappc8	1.52132e-152	232	6.69792e-34	53	184.992
replogle_nibr-drug-seq	Azd-8055::U2OS::::24h::10uM::NSN:BA-84-TD72	azd-8055	PHB::K562::::day6::::P1P2::essential::6276	phb	phb	2.90981e-82	127	5.28331e-104	131	184.813
replogle_creeds-chem	Tretinoin::::HL60 cells::::::homo sapiens::GSE5007.2461	tretinoin	MED19::K562::::day8::::P1P2::genomewide::4941	med19	med19	7.42413e-45	70	2.37942e-141	104	184.753
rummageo-gene_nibr-drug-seq	Bardoxolone Methyl::U2OS::::24h::1uM::NSN:FA-80-DR66	bardoxolone methyl	kif20a::HT-1080::Fibrosarcoma cell line::::::human::GSE140074::1::0	kif20a	kif20a	4.30248e-167	267	1.03761e-18	72	184.35
rummageo-gene_ginkgo	loxoprofen::::human_skeletal_muscle_myoblasts::24h::0.9uM	loxoprofen	carm1::::mouse embryonic fibroblast::::::mouse::GSE152666,GSE152668::2::1	carm1	carm1	6.66063e-09	74	6.84232e-177	249	184.341
lincs-l1000-xpr_rummageo-chem	osimertinib::HCC827::::::::human::GSE193258,GSE193259::9::14	osimertinib	RPL8::MCF7.311::::96H::::XPR008::H09	rpl8	rpl8	4.75107e-13	39	1.08083e-172	171	184.289
replogle_ginkgo	LY2109761::::human_dermal_fibroblast::24h::0.9uM	ly2109761	RAC3::RPE1::::day7::::P1P2::essential::7057	rac3	rac3	7.18345e-164	207	8.61953e-22	32	184.208
rummageo-gene_nibr-drug-seq	Idasanutlin::U2OS::::24h::10uM::NSN:GD-82-CS38	idasanutlin	cyp3a5::::::::::human::GSE149000::2::0	cyp3a5	cyp3a5	1.71252e-14	86	3.68482e-171	234	184.2
lincs-l1000-xpr_rummageo-chem	metformin::::::::::human::GSE138789::0::1	metformin	RPL8::MCF7.311::::96H::::XPR008::H09	rpl8	rpl8	2.33685e-20	49	3.00656e-165	172	184.153
rummageo-gene_ginkgo	Betamethasone::A549::::24h::1uM	betamethasone	tnfsf14::3T3-L1::3T3-L1 adipose precusors::::::mouse::GSE114690::2::3	tnfsf14	tnfsf14	7.48222e-66	289	1.07344e-119	316	184.095
rummageo-gene_ginkgo	Betamethasone::A549::::24h::1uM	betamethasone	cyp3a5::::::::::human::GSE149000::2::0	cyp3a5	cyp3a5	2.9641e-30	236	2.78234e-155	329	184.084
rummageo-gene_ginkgo	NVP-AEW541::A549::::24h::1uM	nvp-aew541	kat7::MOLM13::::::::human::GSE133516::0::1	kat7	kat7	1.36069e-29	150	6.82128e-156	333	184.032
rummageo-gene_nibr-drug-seq	Lomitapide::U2OS::::24h::10uM::NSN:AF-41-QY60	lomitapide	slamf6::Jurkat E6-1::::::::human::GSE160817::2::1	slamf6	slamf6	6.24884e-70	203	2.02921e-115	289	183.897
rummageo-gene_nibr-drug-seq	Ar-67::U2OS::::24h::10uM::NSN:CF-24-KQ98	ar-67	yrdc::::::::::human::GSE229671,GSE229673::2::1	yrdc	yrdc	6.67716e-27	122	2.82029e-158	324	183.725
rummageo-gene_ginkgo	Colchicine::::human_skeletal_muscle_myoblasts::24h::3uM	colchicine	foxp2::U2OS::osteosarcoma epithelial cells::::::human::GSE138938::1::3	foxp2	foxp2	1.81055e-17	153	1.74392e-167	406	183.501
creeds-gene_rummageo-chem	doxorubicin::::::::::mouse::GSE226114,GSE226116::1::0	doxorubicin	Hdac3::::heart - 6 week old::::::KO::mus musculus::GSE31251.56	hdac3	hdac3	3.42231e-28	62	1.18637e-156	206	183.391
rummageo-gene_ginkgo	LY2109761::::human_dermal_fibroblast::24h::3uM	ly2109761	prrx1::168_FARN::::::::mouse::GSE169697,GSE169725::0::4	prrx1	prrx1	1.03538e-74	354	4.34022e-110	383	183.347
rummageo-gene_nibr-drug-seq	5-Iodotubercidin::U2OS::::24h::10uM::NSN:BD-69-GX17	5-iodotubercidin	adar::A549::lung carcinoma epithelial cells::::::human::GSE227592::8::3	adar	adar	1.02733e-112	227	6.66859e-72	323	183.164
rummageo-gene_creeds-chem	Rosiglitazone::::Stromal-vascular cells (PRDM16-deficient inguinal white adipose tissue)::::::mus musculus::GSE35011.3267	rosiglitazone	tnfsf14::3T3-L1::3T3-L1 adipose precusors::::::mouse::GSE114690::2::3	tnfsf14	tnfsf14	8.40338e-153	191	1.10204e-31	57	183.033
rummageo-gene_nibr-drug-seq	Carfilzomib::U2OS::::24h::0.1uM::NSN:AB-18-YN11	carfilzomib	foxd1::::::::::human::GSE110268::0::3	foxd1	foxd1	5.71536e-24	95	1.7228e-160	359	183.007
creeds-gene_ginkgo	Gemcitabine hydrochloride::A549::::24h::0.1uM	gemcitabine hydrochloride	AMER1::::HEK293 embryonic kidney cells::::::OE::homo sapiens::GSE34715.352	amer1	amer1	4.70553e-13	37	2.20203e-171	269	182.985
rummageo-gene_ginkgo	Nocodazole::::human_epithelial_melanocytes::24h::3uM	nocodazole	tet3::::Primary B cells::::::mouse::GSE137914::0::3	tet3	tet3	4.19948e-168	416	2.58689e-16	174	182.964
rummageo-gene_nibr-drug-seq	Idasanutlin::U2OS::::24h::10uM::NSN:GD-82-CS38	idasanutlin	fabp5::::::::::human::GSE228430::1::3	fabp5	fabp5	1.34493e-15	88	8.53112e-169	266	182.94
rummageo-gene_ginkgo	CEP-33779::::human_aortic_smooth_muscle_cells::24h::3uM	cep-33779	pth1r::::Bone marrow stromal cells::::::mouse::GSE185944::0::3	pth1r	pth1r	2.68491e-32	299	4.57626e-152	465	182.911
replogle_rummageo-chem	etoposide::NALM6::acute lymphoblastic leukemia (ALL)::::::human::GSE120612::7::2	etoposide	MED4::K562::::day6::::P1P2::essential::4955	med4	med4	7.41402e-44	167	1.7793e-140	191	182.88
rummageo-gene_ginkgo	Alclometasone dipropionate::A549::::24h::0.1uM	alclometasone dipropionate	adar::A549::lung carcinoma epithelial cells::::::human::GSE227592::4::3	adar	adar	1.8725e-56	274	9.31671e-128	361	182.758
rummageo-gene_ginkgo	Indibulin::::human_aortic_smooth_muscle_cells::24h::0.3uM	indibulin	ncor2::::::::::human::GSE201668::0::1	ncor2	ncor2	9.47819e-28	134	3.35273e-156	331	182.498
replogle_ginkgo	NVP-AEW541::A549::::24h::1uM	nvp-aew541	PHB::K562::::day6::::P1P2::essential::6276	phb	phb	3.89462e-64	169	8.65664e-120	158	182.472
replogle_rummageo-chem	dexamethasone::CUTLL1::human T cell leukemia cells::::::human::GSE182680,GSE182683::5::3	dexamethasone	GATA1::K562::::day6::::P1P2::essential::3291	gata1	gata1	7.3213e-87	291	5.63305e-97	179	182.385
rummageo-gene_ginkgo	LY2109761::::human_dermal_fibroblast::24h::3uM	ly2109761	atrx::C3H/10T1/2::mesenchymal progenitor cells::3h::::mouse::GSE240027,GSE240030::5::2	atrx	atrx	1.43449e-97	403	3.36731e-86	496	182.316
rummageo-gene_ginkgo	Dabrafenib::::human_dermal_fibroblast::24h::0.9uM	dabrafenib	adar::::Control::36h::::mouse::GSE110708::0::3	adar	adar	6.01249e-24	267	1.83039e-159	441	181.958
rummageo-gene_ginkgo	Idarubicin::A549::::24h::1uM	idarubicin	setd5::::::::::mouse::GSE119498::0::7	setd5	setd5	4.60678e-54	613	2.72768e-129	494	181.901
replogle_rummageo-chem	dexamethasone::697::::::::human::GSE135350::3::1	dexamethasone	INTS2::K562::::day6::::P1P2::essential::4147	ints2	ints2	3.16803e-31	133	4.25033e-152	227	181.871
rummageo-gene_nibr-drug-seq	Bardoxolone Methyl::U2OS::::24h::10uM::NSN:FA-80-DR66	bardoxolone methyl	foxd1::::::::::human::GSE110268::0::3	foxd1	foxd1	7.42709e-38	113	2.27545e-145	382	181.772
rummageo-gene_ginkgo	Gemcitabine hydrochloride::A549::::24h::0.1uM	gemcitabine hydrochloride	flcn::Hela::epithelial cell::::::human::GSE209898,GSE209899::0::1	flcn	flcn	2.39291e-61	308	9.75196e-122	356	181.632
replogle_rummageo-chem	talazoparib::PANC1::Pancreatic cancer cells::::::human::GSE202434,GSE202438::13::1	talazoparib	MED7::K562::::day6::::P1P2::essential::4957	med7	med7	1.28634e-45	182	2.07711e-137	184	181.573
rummageo-gene_ginkgo	Panobinostat::::human_skeletal_muscle_myoblasts::24h::3uM	panobinostat	daxx::U87::glioblastoma::::::human::GSE186440,GSE186443::1::5	daxx	daxx	6.20725e-16	229	4.63017e-167	463	181.542
rummageo-gene_ginkgo	Idarubicin::A549::::24h::0.1uM	idarubicin	dgcr8::::embryonic stem cells::::::mouse::GSE112762,GSE112767::1::3	dgcr8	dgcr8	1.19362e-18	269	4.45449e-164	454	181.274
replogle_ginkgo	Hydrocortisone::::human_epithelial_melanocytes::24h::3uM	hydrocortisone	AQR::K562::::day6::::P1P2::essential::431	aqr	aqr	3.35392e-162	582	1.68951e-20	144	181.247
replogle_ginkgo	Indibulin::::human_aortic_smooth_muscle_cells::24h::0.3uM	indibulin	INTS2::K562::::day6::::P1P2::essential::4147	ints2	ints2	5.95957e-58	231	1.3565e-124	212	181.092
rummageo-gene_ginkgo	Nocodazole::::human_aortic_smooth_muscle_cells::24h::0.3uM	nocodazole	gemin5::HEK-293::::::::human::GSE200388::0::1	gemin5	gemin5	3.05044e-15	122	2.76508e-167	367	181.074
replogle_rummageo-chem	tamoxifen::::::3d::::mouse::GSE104022::1::0	tamoxifen	DROSHA::K562::::day8::::P1P2::genomewide::2376	drosha	drosha	6.89747e-31	129	1.28792e-151	172	181.051
creeds-gene_ginkgo	Everolimus::::human_skeletal_muscle_myoblasts::24h::0.095uM	everolimus	KDM4C::::fibroblasts fron neonatal foreskin::::::natural variation::homo sapiens::GSE41040.615	kdm4c	kdm4c	1.1235e-121	176	8.48901e-61	91	181.021
replogle_ginkgo	Gemcitabine hydrochloride::A549::::24h::0.1uM	gemcitabine hydrochloride	GATA1::K562::::day6::::P1P2::essential::3291	gata1	gata1	4.94687e-24	275	4.53043e-158	253	180.65
rummageo-gene_nibr-drug-seq	Cb-5083::U2OS::::24h::10uM::NSN:GA-59-RW04	cb-5083	stat3::SKOV3::::::::human::GSE134375::3::2	stat3	stat3	5.13932e-15	55	4.553e-167	825	180.631
rummageo-gene_nibr-drug-seq	PI-103::U2OS::::24h::10uM::NSN:EC-82-LV30	pi-103	kif20a::HT-1080::Fibrosarcoma cell line::::::human::GSE140074::1::0	kif20a	kif20a	3.61921e-156	252	7.26541e-26	79	180.58
rummageo-gene_nibr-drug-seq	Alvocidib::U2OS::::24h::10uM::NSN:KA-81-AG66	alvocidib	robo1::::hematopoietic stem progenitor cells::::::mouse::GSE231641::0::1	robo1	robo1	6.61018e-114	169	5.16548e-68	507	180.467
rummageo-gene_ginkgo	Beclomethasone::A549::::24h::1uM	beclomethasone	foxd1::::::::::human::GSE110268::2::3	foxd1	foxd1	7.44036e-25	195	4.97526e-157	372	180.432
replogle_rummageo-chem	talazoparib::PANC1::Pancreatic cancer cells::::::human::GSE202434,GSE202438::13::1	talazoparib	SNRPD2::K562::::day6::::P1P2::essential::8229	snrpd2	snrpd2	3.31137e-18	160	2.40713e-163	328	180.098
rummageo-gene_nibr-drug-seq	Nocodazole::U2OS::::24h::1uM::NSN:BC-00-YH62	nocodazole	sema3d::HCCLM3::Hepatocellular carsinoma cell::::::human::GSE200430::1::0	sema3d	sema3d	2.97808e-172	308	3.31734e-09	67	180.005
replogle_ginkgo	Mitoxantrone::A549::::24h::0.1uM	mitoxantrone	HSPA9::K562::::day6::::P1P2::essential::3980	hspa9	hspa9	4.08466e-53	182	3.12046e-128	188	179.895
replogle_rummageo-chem	etoposide::NALM6::acute lymphoblastic leukemia (ALL)::::::human::GSE120612::7::2	etoposide	MED17::K562::::day6::::P1P2::essential::4939	med17	med17	9.36614e-38	137	1.56421e-143	189	179.834
replogle_rummageo-chem	talazoparib::PANC1::Pancreatic cancer cells::::::human::GSE202434,GSE202438::13::1	talazoparib	CHMP3::K562::::day6::::P1P2::essential::1583	chmp3	chmp3	2.43724e-74	184	9.01443e-107	162	179.658
creeds-gene_rummageo-chem	selinexor::::::::::human::GSE181003::1::2	selinexor	GSK3A::::MOLM-14 myeloid leukemia cell line::::::KD::homo sapiens::GSE35200.207	gsk3a	gsk3a	1.04003e-29	48	2.40365e-151	206	179.602
perturb-atlas-human_rummageo-chem	sorafenib::Huh7::::::::human::GSE192771::2::1	sorafenib	MT1G::hepatoma Huh 7 cells::::::::OE::::SRP352861::8454	mt1g	mt1g	8.65105e-122	90	3.75495e-59	46	179.488
replogle_rummageo-chem	digoxin::::::::::human::GSE115542::5::4	digoxin	AQR::K562::::day6::::P1P2::essential::431	aqr	aqr	7.2493e-153	377	6.15826e-28	72	179.35
rummageo-gene_ginkgo	Hydrocortisone::::human_dermal_fibroblast::24h::3uM	hydrocortisone	cyb5r3::::::::::human::GSE229344::2::0	cyb5r3	cyb5r3	2.20464e-142	516	2.33568e-38	240	179.288
rummageo-gene_creeds-chem	Imatinib::::Bach2 wildtype pre-B ALL cells::::::mus musculus::GSE30883.2523	imatinib	zmat3::::embryonic fibroblasts::::::mouse::GSE145430::0::1	zmat3	zmat3	9.8758e-15	39	6.89427e-166	170	179.167
rummageo-gene_ginkgo	Idarubicin::A549::::24h::0.1uM	idarubicin	rock2::::Germinal center B cells::10w::::mouse::GSE141328::3::2	rock2	rock2	1.95743e-12	193	3.52781e-168	445	179.161
rummageo-gene_ginkgo	Nocodazole::A549::::24h::1uM	nocodazole	atf3::::::::::human::GSE233049::2::0	atf3	atf3	1.09572e-88	361	7.98605e-92	318	179.058
rummageo-gene_ginkgo	Betamethasone::A549::::24h::1uM	betamethasone	carm1::::mouse embryonic fibroblast::::::mouse::GSE152666,GSE152668::2::1	carm1	carm1	2.13664e-27	232	7.66169e-153	358	178.786
rummageo-gene_ginkgo	Panobinostat::::human_skeletal_muscle_myoblasts::24h::0.0285uM	panobinostat	foxd1::::::::::human::GSE110268::2::3	foxd1	foxd1	2.68101e-48	365	9.2323e-132	441	178.606
rummageo-gene_ginkgo	Etoposide::::human_dermal_fibroblast::24h::3uM	etoposide	qrich1::HT29::::::::human::GSE146840,GSE146842::3::2	qrich1	qrich1	7.35025e-118	230	4.02645e-62	195	178.529
rummageo-gene_ginkgo	Dabrafenib::::human_aortic_smooth_muscle_cells::24h::0.3uM	dabrafenib	tug1::::::::::mouse::GSE88819::7::9	tug1	tug1	3.23018e-22	359	1.58561e-157	485	178.291
replogle_ginkgo	NVP-AEW541::A549::::24h::1uM	nvp-aew541	INTS2::K562::::day6::::P1P2::essential::4147	ints2	ints2	4.77651e-47	183	1.07658e-132	193	178.289
rummageo-gene_ginkgo	Dabrafenib::::human_aortic_smooth_muscle_cells::24h::0.9uM	dabrafenib	ddx5::::::::::human::GSE199092::1::0	ddx5	ddx5	1.84567e-96	352	2.79295e-83	319	178.288
replogle_rummageo-chem	talazoparib::PANC1::Pancreatic cancer cells::::::human::GSE202434,GSE202438::13::1	talazoparib	MED17::K562::::day6::::P1P2::essential::4939	med17	med17	5.27843e-41	172	1.00077e-138	182	178.277
creeds-gene_rummageo-chem	trametinib::MeWo::melanoma cells::24h::::human::GSE213588::8::3	trametinib	EWSR1::::Ewing sarcoma and prostate cancer::::::KD::homo sapiens::GSE27524.493	ewsr1	ewsr1	2.41963e-14	46	2.3998e-165	220	178.236
creeds-gene_rummageo-chem	trametinib::MeWo::melanoma cells::24h::::human::GSE213588::8::7	trametinib	BRAF::::A375 melanoma cells::::::Drug inhibition::homo sapiens::GSE42872.883	braf	braf	2.43583e-26	57	3.50626e-153	224	178.069
replogle_nibr-drug-seq	Midostaurin::U2OS::::24h::10uM::NSN:BB-42-FF52	midostaurin	HSPA9::K562::::day6::::P1P2::essential::3980	hspa9	hspa9	8.60672e-101	130	1.39595e-78	96	177.92
lincs-l1000-xpr_rummageo-chem	trametinib::HCC1143::::::::human::GSE82032::3::1	trametinib	RPL23A::MCF7.311::::96H::::XPR027::J04	rpl23a	rpl23a	1.35875e-19	48	1.03639e-159	174	177.851
replogle_rummageo-chem	selinexor::MAVER::::6h::::human::GSE116810::2::3	selinexor	AQR::K562::::day6::::P1P2::essential::431	aqr	aqr	7.80977e-68	231	2.11667e-111	181	177.782
replogle_nibr-drug-seq	Sunitinib::U2OS::::24h::10uM::NSN:BB-09-GD09	sunitinib	SMU1::RPE1::::day7::::P1P2::essential::8190	smu1	smu1	7.06709e-112	95	2.87569e-67	62	177.692
rummageo-gene_nibr-drug-seq	Cb-5083::U2OS::::24h::10uM::NSN:GA-59-RW04	cb-5083	sstr2::::::::::human::GSE193993::5::6	sstr2	sstr2	6.32419e-14	63	4.59212e-165	838	177.537
replogle_nibr-drug-seq	Cb-5083::U2OS::::24h::10uM::NSN:GA-59-RW04	cb-5083	POT1::K562::::day6::::P1P2::essential::6581	pot1	pot1	3.15415e-21	90	1.32638e-157	723	177.378
replogle_nibr-drug-seq	Sapanisertib::U2OS::::24h::10uM::NSN:AA-62-HP31	sapanisertib	PHB::K562::::day6::::P1P2::essential::6276	phb	phb	7.20555e-74	109	6.41897e-105	113	177.335
replogle_rummageo-chem	decitabine::PDX5::leukemic blasts::::::human::GSE218060::1::0	decitabine	SUPT6H::K562::::day6::::P1P2::essential::8599	supt6h	supt6h	2.65803e-14	105	1.97186e-164	229	177.281
replogle_ginkgo	LY2109761::::human_dermal_fibroblast::24h::0.9uM	ly2109761	TRAPPC5::RPE1::::day7::::P1P2::essential::9250	trappc5	trappc5	2.04199e-160	182	2.71622e-18	27	177.256
rummageo-gene_nibr-drug-seq	Mocetinostat::U2OS::::24h::10uM::NSN:HD-29-LW24	mocetinostat	ddx6::::embryonic stem cells::::::mouse::GSE112760,GSE112767::2::5	ddx6	ddx6	5.27129e-10	20	1.16413e-168	681	177.212
replogle_rummageo-chem	metformin::CAL27::epithelial cell::48h::::human::GSE207122::1::0	metformin	SNRPD2::K562::::day6::::P1P2::essential::8229	snrpd2	snrpd2	6.6779e-42	196	9.92751e-137	302	177.179
replogle_rummageo-chem	trametinib::T84::colon carcinoma::24h::::human::GSE118548::1::3	trametinib	MED4::K562::::day6::::P1P2::essential::4955	med4	med4	2.69253e-34	166	2.68462e-144	184	177.141
rummageo-gene_ginkgo	Dabrafenib::::human_aortic_smooth_muscle_cells::24h::0.9uM	dabrafenib	pbrm1::::::::::human::GSE211262,GSE211263::3::1	pbrm1	pbrm1	8.6273e-110	421	1.45567e-68	408	176.901
lincs-l1000-xpr_ginkgo	Mitoxantrone::A549::::24h::0.1uM	mitoxantrone	RPL23A::MCF7.311::::96H::::XPR027::J04	rpl23a	rpl23a	4.01467e-31	97	3.84398e-147	186	176.812
replogle_rummageo-chem	etoposide::NALM6::acute lymphoblastic leukemia (ALL)::::::human::GSE120612::7::2	etoposide	MED21::K562::::day6::::P1P2::essential::4944	med21	med21	6.21964e-43	157	8.42694e-135	199	176.281
replogle_ginkgo	Gemcitabine hydrochloride::A549::::24h::0.1uM	gemcitabine hydrochloride	DROSHA::K562::::day8::::P1P2::genomewide::2376	drosha	drosha	8.00967e-26	216	7.43329e-152	211	176.225
replogle_ginkgo	Mitoxantrone::::human_epithelial_melanocytes::24h::0.9uM	mitoxantrone	DNAJC17::K562::::day8::::P1P2::genomewide::2291	dnajc17	dnajc17	1.56221e-126	488	3.94452e-51	281	176.21
replogle_rummageo-chem	decitabine::PDX5::leukemic blasts::::::human::GSE218060::1::0	decitabine	MED12::K562::::day8::::P1P2::genomewide::4932	med12	med12	2.06407e-33	169	3.13223e-144	203	176.189
replogle_rummageo-chem	trametinib::T84::colon carcinoma::24h::::human::GSE118548::1::3	trametinib	MED17::K562::::day6::::P1P2::essential::4939	med17	med17	9.34059e-37	148	7.04532e-141	178	176.182
replogle_rummageo-chem	fisetin::::Skin cells::::::human::GSE217552::3::0	fisetin	GATA1::K562::::day6::::P1P2::essential::3291	gata1	gata1	1.17683e-81	320	6.50262e-96	193	176.116
rummageo-gene_nibr-drug-seq	Jnj-7706621::U2OS::::24h::10uM::NSN:JD-81-YX02	jnj-7706621	elof1::U2OS::::24h::::human::GSE149760::0::5	elof1	elof1	3.40465e-133	260	4.3932e-44	288	175.825
rummageo-gene_nibr-drug-seq	Palbociclib::U2OS::::24h::10uM::NSN:AE-04-SN76	palbociclib	kif20a::HT-1080::Fibrosarcoma cell line::::::human::GSE140074::1::0	kif20a	kif20a	2.80355e-119	154	5.88725e-58	99	175.782
replogle_ginkgo	Dasatinib::A549::::24h::0.1uM	dasatinib	MED30::K562::::day6::::P1P2::essential::4953	med30	med30	6.55178e-50	189	2.58051e-127	177	175.772
rummageo-gene_nibr-drug-seq	Azd-7762::U2OS::::24h::10uM::NSN:BD-04-NG34	azd-7762	adar::A549::lung carcinoma epithelial cells::::::human::GSE227592::8::3	adar	adar	8.19298e-149	305	2.15802e-28	201	175.753
replogle_ginkgo	Idarubicin::A549::::24h::0.1uM	idarubicin	SUPT16H::K562::::day6::::P1P2::essential::8594	supt16h	supt16h	6.27048e-48	188	3.38195e-129	197	175.674
replogle_rummageo-chem	talazoparib::PANC1::Pancreatic cancer cells::::::human::GSE202434,GSE202438::13::1	talazoparib	MED4::K562::::day6::::P1P2::essential::4955	med4	med4	8.59172e-34	185	2.83036e-143	189	175.614
replogle_ginkgo	Hydrocortisone::::human_epithelial_melanocytes::24h::3uM	hydrocortisone	POLR3D::RPE1::::day7::::P1P2::essential::6558	polr3d	polr3d	9.37655e-155	380	2.74234e-22	54	175.59
replogle_rummageo-chem	trametinib::WM3918::melanoma cells::24h::::human::GSE213588::9::13	trametinib	UPF1::RPE1::::day7::::P1P2::essential::9600	upf1	upf1	6.42288e-151	182	4.28139e-26	25	175.561
lincs-l1000-xpr_rummageo-chem	ribociclib::CAMA-1::::::::human::GSE143944::2::0	ribociclib	RPL23A::MCF7.311::::96H::::XPR027::J04	rpl23a	rpl23a	1.43186e-07	19	2.37735e-169	158	175.468
rummageo-gene_ginkgo	Idarubicin::A549::::24h::0.1uM	idarubicin	sin3a::::::::::mouse::GSE246195,GSE246305::1::0	sin3a	sin3a	1.56176e-22	254	3.02185e-154	409	175.326
rummageo-gene_ginkgo	LY2109761::::human_skeletal_muscle_myoblasts::24h::3uM	ly2109761	foxp2::U2OS::osteosarcoma epithelial cells::::::human::GSE138938::1::3	foxp2	foxp2	5.56184e-12	222	1.03014e-164	564	175.242
rummageo-gene_ginkgo	Dabrafenib::::human_aortic_smooth_muscle_cells::24h::0.3uM	dabrafenib	gemin5::HEK-293::::::::human::GSE200388::0::1	gemin5	gemin5	3.32143e-10	290	2.08224e-166	462	175.16
creeds-gene_ginkgo	NVP-AEW541::A549::::24h::1uM	nvp-aew541	ABL1::::chronic myelogenous leukemia cell lines KU-812, KCL-22 and JURL-MK1::::::druginhibition::homo sapiens::GSE24493.1904	abl1	abl1	3.13366e-42	79	2.51893e-134	192	175.103
rummageo-gene_ginkgo	Daporinad::::human_skeletal_muscle_myoblasts::24h::0.095uM	daporinad	prrc2b::HEK293T::human embryonic kidney::::::human::GSE220058,GSE220059::0::1	prrc2b	prrc2b	4.69935e-164	292	1.67997e-12	74	175.103
creeds-gene_ginkgo	NVP-AEW541::A549::::24h::1uM	nvp-aew541	EWSR1::::Ewing sarcoma and prostate cancer::::::KD::homo sapiens::GSE27524.493	ewsr1	ewsr1	7.62518e-45	97	1.44637e-131	175	174.957
rummageo-gene_ginkgo	Hydrocortisone::::human_skeletal_muscle_myoblasts::24h::3uM	hydrocortisone	chd4::::12Z endometriotic epithelial cells::::::human::GSE190555,GSE190557::2::0	chd4	chd4	2.81896e-41	371	4.81514e-135	522	174.867
rummageo-gene_nibr-drug-seq	Cb-5083::U2OS::::24h::10uM::NSN:GA-59-RW04	cb-5083	adar::A549::lung carcinoma epithelial cells::::::human::GSE227592::8::3	adar	adar	2.36388e-19	84	7.05311e-157	739	174.778
replogle_ginkgo	LY2109761::::human_dermal_fibroblast::24h::0.9uM	ly2109761	BET1::RPE1::::day7::::P1P2::essential::821	bet1	bet1	1.56214e-156	200	1.72813e-19	30	174.569
creeds-gene_rummageo-chem	doxorubicin::::::::::mouse::GSE226114,GSE226116::1::0	doxorubicin	Zfpm2::::adult heart::::::KO::mus musculus::GSE15078.179	zfpm2	zfpm2	1.11853e-27	62	3.08507e-148	192	174.462
rummageo-gene_ginkgo	NVP-AEW541::A549::::24h::1uM	nvp-aew541	mavs::::Splenic naive follicular B cells::::::mouse::GSE228413::0::3	mavs	mavs	6.68066e-15	149	9.35332e-161	364	174.204
rummageo-gene_nibr-drug-seq	Mocetinostat::U2OS::::24h::10uM::NSN:HD-29-LW24	mocetinostat	hnrnpc::MDA-MB-231::::24h::::human::GSE186647,GSE217288::11::7	hnrnpc	hnrnpc	7.6566e-11	26	8.2214e-165	755	174.201
rummageo-gene_ginkgo	Idarubicin::A549::::24h::0.1uM	idarubicin	calhm6::::Bone marrow derived macrophages::::::mouse::GSE223008::5::1	calhm6	calhm6	2.39251e-10	151	3.33268e-165	414	174.098
rummageo-gene_ginkgo	NVP-AEW541::A549::::24h::1uM	nvp-aew541	zmat3::::embryonic fibroblasts::::::mouse::GSE145430::0::1	zmat3	zmat3	9.29095e-47	201	1.62151e-128	251	173.822
replogle_nibr-drug-seq	Izorlisib::U2OS::::24h::10uM::NSN:BF-26-MB27	izorlisib	HSPA9::K562::::day6::::P1P2::essential::3980	hspa9	hspa9	1.90194e-96	106	8.18456e-79	85	173.808
rummageo-gene_ginkgo	Panobinostat::::human_dermal_fibroblast::24h::0.9uM	panobinostat	chd4::::12Z endometriotic epithelial cells::::::human::GSE190555,GSE190557::2::0	chd4	chd4	8.95407e-31	397	1.91915e-144	583	173.765
rummageo-gene_ginkgo	Mitoxantrone::::human_epithelial_melanocytes::24h::0.9uM	mitoxantrone	chd2::::::::::mouse::GSE124375::13::0	chd2	chd2	1.88658e-133	521	9.14115e-42	361	173.763
replogle_ginkgo	Dasatinib::A549::::24h::0.1uM	dasatinib	MED12::K562::::day8::::P1P2::genomewide::4932	med12	med12	4.91159e-50	219	4.31777e-125	170	173.674
rummageo-gene_ginkgo	Mitoxantrone::::human_epithelial_melanocytes::24h::0.9uM	mitoxantrone	palm::HEK293T::::3h::::human::GSE158834::12::9	palm	palm	8.72005e-120	529	3.0558e-55	364	173.574
replogle_rummageo-chem	decitabine::PDX5::leukemic blasts::::::human::GSE218060::1::0	decitabine	MED30::K562::::day8::::P1P2::genomewide::4953	med30	med30	1.38209e-44	202	2.12041e-130	189	173.533
rummageo-gene_ginkgo	Gemcitabine hydrochloride::A549::::24h::1uM	gemcitabine hydrochloride	atf3::::::::::human::GSE233049::2::0	atf3	atf3	9.16658e-109	437	4.2509e-66	299	173.409
replogle_rummageo-chem	tamoxifen::::::3d::::mouse::GSE104022::1::0	tamoxifen	PABPC1::K562::::day6::::P1P2::essential::6024	pabpc1	pabpc1	2.57202e-28	130	1.87141e-146	170	173.318
replogle_rummageo-chem	enzalutamide::::::::::human::GSE81796::0::1	enzalutamide	PHB::K562::::day6::::P1P2::essential::6276	phb	phb	7.86523e-47	94	9.41202e-128	168	173.131
rummageo-gene_ginkgo	Panobinostat::::human_epithelial_melanocytes::24h::3uM	panobinostat	tp53::::::::::human::GSE166783::3::2	tp53	tp53	2.92683e-136	537	2.62158e-38	372	173.115
lincs-l1000-xpr_ginkgo	Mitoxantrone::A549::::24h::0.1uM	mitoxantrone	RPL8::MCF7.311::::96H::::XPR008::H09	rpl8	rpl8	4.38833e-38	106	1.84977e-136	179	173.091
replogle_rummageo-chem	selumetinib::COLO205::colorectal cancer cell line::::::human::GSE168602,GSE168604::2::6	selumetinib	INTS2::K562::::day6::::P1P2::essential::4147	ints2	ints2	1.56617e-11	59	5.56868e-163	220	173.059
replogle_nibr-drug-seq	Azd-8055::U2OS::::24h::10uM::NSN:BA-84-TD72	azd-8055	SMU1::RPE1::::day7::::P1P2::essential::8190	smu1	smu1	9.99222e-109	108	9.44172e-66	75	173.025
replogle_rummageo-chem	volasertib::::::24h::::human::GSE103068::5::3	volasertib	MED12::K562::::day8::::P1P2::genomewide::4932	med12	med12	2.62761e-129	385	5.99595e-45	104	172.803
rummageo-gene_ginkgo	Mitoxantrone::A549::::24h::0.1uM	mitoxantrone	sin3a::::::::::mouse::GSE246195,GSE246305::1::0	sin3a	sin3a	1.81273e-17	199	9.028e-157	399	172.786
rummageo-gene_ginkgo	Dasatinib::A549::::24h::1uM	dasatinib	ncor2::::::::::human::GSE201668::0::1	ncor2	ncor2	2.13022e-24	114	1.4395e-149	300	172.513
replogle_rummageo-chem	temozolomide::LNZ308::glioblastoma cell line::36h::::human::GSE111247::2::7	temozolomide	SNRPD2::K562::::day6::::P1P2::essential::8229	snrpd2	snrpd2	2.12351e-23	157	1.45519e-150	314	172.51
rummageo-gene_nibr-drug-seq	Alvocidib::U2OS::::24h::10uM::NSN:KA-81-AG66	alvocidib	kif20a::HT-1080::Fibrosarcoma cell line::::::human::GSE140074::1::0	kif20a	kif20a	8.93949e-129	269	3.79562e-45	237	172.469
replogle_nibr-drug-seq	Sunitinib::U2OS::::24h::10uM::NSN:BB-09-GD09	sunitinib	PHB2::K562::::day6::::P1P2::essential::6275	phb2	phb2	1.57885e-96	106	2.23043e-77	76	172.453
rummageo-gene_ginkgo	Nocodazole::::human_aortic_smooth_muscle_cells::24h::0.3uM	nocodazole	hnrnpc::MDA-MB-231::::24h::::human::GSE186647,GSE217288::11::7	hnrnpc	hnrnpc	1.51522e-57	174	4.2252e-116	330	172.194
replogle_nibr-drug-seq	Tgx-221::U2OS::::24h::10uM::NSN:CC-47-VS90	tgx-221	HSPA9::K562::::day6::::P1P2::essential::3980	hspa9	hspa9	5.91534e-111	111	1.23179e-62	60	172.137
rummageo-gene_ginkgo	Idarubicin::A549::::24h::1uM	idarubicin	clic4::::::14d::::mouse::GSE185163::5::2	clic4	clic4	2.05726e-32	579	3.5596e-141	450	172.135
replogle_nibr-drug-seq	Gsk2334470::U2OS::::24h::10uM::NSN:HB-92-XE24	gsk2334470	SMU1::RPE1::::day7::::P1P2::essential::8190	smu1	smu1	9.57352e-110	90	8.03186e-64	55	172.114
rummageo-gene_ginkgo	LY2109761::::human_dermal_fibroblast::24h::3uM	ly2109761	tp53::::::::::human::GSE171572::3::4	tp53	tp53	3.63948e-64	388	2.18472e-109	520	172.1
rummageo-gene_ginkgo	Mitoxantrone::::human_aortic_smooth_muscle_cells::24h::3uM	mitoxantrone	gpd1::A549::::::::human::GSE146982::3::1	gpd1	gpd1	7.14125e-52	414	1.20136e-121	491	172.067
rummageo-gene_ginkgo	Idarubicin::A549::::24h::1uM	idarubicin	mybl2::A549::Lung adenocarcinoma cell::::::human::GSE201270,GSE201272::5::1	mybl2	mybl2	2.27978e-18	407	4.20016e-155	527	172.019
rummageo-gene_ginkgo	Panobinostat::::human_skeletal_muscle_myoblasts::24h::0.0285uM	panobinostat	adar::A549::lung carcinoma epithelial cells::::::human::GSE227592::4::3	adar	adar	4.04396e-44	401	2.88446e-129	453	171.933
rummageo-gene_ginkgo	Hydrocortisone::::human_epithelial_melanocytes::24h::3uM	hydrocortisone	palm::HEK293T::::3h::::human::GSE158834::12::9	palm	palm	3.9273e-111	568	2.99466e-62	385	171.93
rummageo-gene_nibr-drug-seq	Lomitapide::U2OS::::24h::10uM::NSN:AF-41-QY60	lomitapide	kdsr::::::::::human::GSE182179::2::3	kdsr	kdsr	5.95137e-119	298	2.5429e-54	222	171.82
creeds-gene_rummageo-chem	doxorubicin::::::::::mouse::GSE147834::1::0	doxorubicin	Hdc::::myeloid-derived suppressor cell from colon tumor::::::KO::mus musculus::GSE23502.3002	hdc	hdc	2.08343e-32	75	7.42186e-141	149	171.811
replogle_rummageo-chem	volasertib::::::24h::::human::GSE103068::5::7	volasertib	INTS2::K562::::day6::::P1P2::essential::4147	ints2	ints2	6.0739e-69	200	2.72621e-104	182	171.781
replogle_nibr-drug-seq	Cb-5083::U2OS::::24h::10uM::NSN:GA-59-RW04	cb-5083	RBM22::K562::::day6::::P1P2::essential::7164	rbm22	rbm22	1.62423e-06	43	1.03535e-166	765	171.774
replogle_ginkgo	NVP-AEW541::A549::::24h::1uM	nvp-aew541	AARS::K562::::day6::::P1P2::essential::13	aars	aars	1.48017e-42	133	1.54159e-130	171	171.642
rummageo-gene_ginkgo	Colchicine::A549::::24h::1uM	colchicine	uhrf1::::::96h::::mouse::GSE125007,GSE125008::10::0	uhrf1	uhrf1	7.97764e-32	209	2.98451e-141	363	171.623
rummageo-gene_ginkgo	Mitoxantrone::::human_dermal_fibroblast::24h::0.9uM	mitoxantrone	kdsr::::::::::human::GSE182179::2::3	kdsr	kdsr	1.98514e-124	492	1.23362e-48	283	171.611
rummageo-gene_nibr-drug-seq	Lomitapide::U2OS::::24h::10uM::NSN:AF-41-QY60	lomitapide	pik3r1::::::::::human::GSE221577::3::0	pik3r1	pik3r1	8.86725e-111	265	3.09677e-62	216	171.561
rummageo-gene_ginkgo	LY2109761::::human_dermal_fibroblast::24h::3uM	ly2109761	fabp5::::::::::human::GSE228430::2::3	fabp5	fabp5	2.44925e-63	343	1.29294e-109	490	171.499
rummageo-gene_ginkgo	Mitoxantrone::::human_aortic_smooth_muscle_cells::24h::3uM	mitoxantrone	elavl1::::::::::human::GSE229309,GSE229314::4::1	elavl1	elavl1	2.04458e-07	92	1.93258e-165	640	171.403
rummageo-gene_nibr-drug-seq	Cb-5083::U2OS::::24h::10uM::NSN:GA-59-RW04	cb-5083	ints13::ARPE-19::::::::human::GSE154197::1::0	ints13	ints13	3.50646e-09	37	1.15289e-163	725	171.393
rummageo-gene_nibr-drug-seq	PI-103::U2OS::::24h::10uM::NSN:EC-82-LV30	pi-103	slamf6::Jurkat E6-1::::::::human::GSE160817::3::6	slamf6	slamf6	1.14038e-19	103	3.82156e-153	296	171.361
rummageo-gene_ginkgo	Idarubicin::A549::::24h::1uM	idarubicin	lin28b::BE2C::::::::human::GSE158320,GSE183351::2::3	lin28b	lin28b	7.21062e-38	418	6.08137e-135	462	171.358
replogle_nibr-drug-seq	PI-103::U2OS::::24h::10uM::NSN:EC-82-LV30	pi-103	PHB::K562::::day6::::P1P2::essential::6276	phb	phb	5.77123e-80	131	1.33997e-92	117	171.112
replogle_ginkgo	CEP-33779::::human_dermal_fibroblast::24h::3uM	cep-33779	PHB::K562::::day6::::P1P2::essential::6276	phb	phb	2.8973e-95	247	2.9819e-77	148	171.064
rummageo-gene_ginkgo	Pinacidil::::human_skeletal_muscle_myoblasts::24h::3uM	pinacidil	tp53::::::4h::::human::GSE166783::8::2	tp53	tp53	1.39436e-158	356	6.70894e-14	112	171.029
rummageo-gene_ginkgo	Triamcinolone::::human_skeletal_muscle_myoblasts::24h::3uM	triamcinolone	foxd1::::::::::human::GSE110268::2::3	foxd1	foxd1	2.34969e-31	89	5.05614e-141	239	170.925
creeds-gene_nibr-drug-seq	Ponatinib::U2OS::::24h::10uM::NSN:BE-81-QL64	ponatinib	UBR5::::embryonic fibroblasts::::::DEPLETION::homo sapiens::GSE6015.143	ubr5	ubr5	3.72435e-166	202	3.34428e-06	31	170.905
replogle_ginkgo	CEP-33779::::human_dermal_fibroblast::24h::3uM	cep-33779	HSPA5::RPE1::::day7::::P1P2::essential::3978	hspa5	hspa5	1.34115e-137	228	9.3718e-35	58	170.901
replogle_ginkgo	Furosemide::::human_skeletal_muscle_myoblasts::24h::3uM	furosemide	DROSHA::K562::::day8::::P1P2::genomewide::2376	drosha	drosha	3.75251e-50	200	3.45482e-122	150	170.887
replogle_nibr-drug-seq	Azd-8055::U2OS::::24h::10uM::NSN:BA-84-TD72	azd-8055	SRP68::K562::::day8::::P1P2::genomewide::8416	srp68	srp68	4.44275e-90	105	3.86212e-82	94	170.766
replogle_ginkgo	Idarubicin::A549::::24h::0.1uM	idarubicin	HSPA9::K562::::day6::::P1P2::essential::3980	hspa9	hspa9	1.60314e-41	189	1.23015e-130	194	170.705
rummageo-gene_nibr-drug-seq	Tacedinaline::U2OS::::24h::10uM::NSN:GE-47-OO30	tacedinaline	slamf6::Jurkat E6-1::::::::human::GSE160817::3::6	slamf6	slamf6	2.37005e-20	97	8.64681e-152	519	170.688
replogle_nibr-drug-seq	Sapanisertib::U2OS::::24h::10uM::NSN:AA-62-HP31	sapanisertib	SMU1::RPE1::::day7::::P1P2::essential::8190	smu1	smu1	2.23749e-100	96	9.27474e-72	69	170.683
rummageo-gene_nibr-drug-seq	Mocetinostat::U2OS::::24h::10uM::NSN:HD-29-LW24	mocetinostat	cd44::::::::::human::GSE225869::3::0	cd44	cd44	3.26904e-08	30	7.32594e-164	825	170.621
creeds-gene_rummageo-chem	trametinib::MeWo::melanoma cells::24h::::human::GSE213588::8::3	trametinib	ABL1::::chronic myelogenous leukemia cell lines KU-812, KCL-22 and JURL-MK1::::::druginhibition::homo sapiens::GSE24493.1904	abl1	abl1	1.22687e-09	31	2.00432e-162	238	170.609
creeds-gene_rummageo-chem	doxorubicin::::::::::mouse::GSE226114,GSE226116::1::0	doxorubicin	Mnat1::::Heart - 4 week old::::::Deficiency - Ablation::mus musculus::GSE6662.717	mnat1	mnat1	4.46878e-56	101	5.61643e-116	155	170.6
replogle_ginkgo	Mitoxantrone::A549::::24h::0.1uM	mitoxantrone	SARS::K562::::day8::::P1P2::genomewide::7657	sars	sars	8.39782e-44	263	3.95386e-128	230	170.479
replogle_nibr-drug-seq	Azd-8055::U2OS::::24h::10uM::NSN:BA-84-TD72	azd-8055	TIMM23B::K562::::day6::::P1P2::essential::8921	timm23b	timm23b	5.81723e-91	104	7.75384e-81	91	170.346
rummageo-gene_ginkgo	Hydrocortisone::::human_epithelial_melanocytes::24h::3uM	hydrocortisone	kdsr::::::::::human::GSE182179::2::3	kdsr	kdsr	1.54905e-74	504	3.55498e-97	516	170.259
replogle_ginkgo	Dasatinib::A549::::24h::0.1uM	dasatinib	MED9::K562::::day6::::P1P2::essential::4959	med9	med9	1.51525e-39	183	4.20874e-132	188	170.195
creeds-gene_rummageo-chem	dexamethasone::SUPT-1::::::::human::GSE135350::2::6	dexamethasone	EWSR1::::Ewing sarcoma and prostate cancer::::::KD::homo sapiens::GSE27524.493	ewsr1	ewsr1	1.16391e-28	43	6.34447e-143	158	170.132
replogle_nibr-drug-seq	Sunitinib::U2OS::::24h::10uM::NSN:BB-09-GD09	sunitinib	IARS::RPE1::::day7::::P1P2::essential::4004	iars	iars	7.64305e-131	91	1.02906e-40	32	170.104
rummageo-gene_nibr-drug-seq	Palbociclib::U2OS::::24h::1uM::NSN:AE-04-SN76	palbociclib	slamf6::Jurkat E6-1::::::::human::GSE160817::0::8	slamf6	slamf6	4.72678e-08	35	1.68344e-163	177	170.099
replogle_ginkgo	Gemcitabine hydrochloride::A549::::24h::1uM	gemcitabine hydrochloride	SNRPD2::K562::::day6::::P1P2::essential::8229	snrpd2	snrpd2	9.97206e-33	236	9.15303e-139	320	170.04
rummageo-gene_ginkgo	LY2109761::::human_skeletal_muscle_myoblasts::24h::3uM	ly2109761	foxd1::::::::::human::GSE110268::2::3	foxd1	foxd1	2.05482e-18	269	5.45251e-153	550	169.951
rummageo-gene_ginkgo	Mitoxantrone::A549::::24h::1uM	mitoxantrone	eomes::::CD4 T cells::::::mouse::GSE247862,GSE247863::0::5	eomes	eomes	5.27659e-08	305	2.4148e-163	492	169.895
replogle_creeds-chem	Tretinoin::::HL60 cells::::::homo sapiens::GSE5007.2461	tretinoin	MED7::K562::::day6::::P1P2::essential::4957	med7	med7	2.91815e-44	71	4.39148e-127	106	169.892
rummageo-gene_ginkgo	Idarubicin::A549::::24h::0.1uM	idarubicin	gemin5::HEK-293::::::::human::GSE200388::0::1	gemin5	gemin5	5.74334e-16	182	2.81797e-155	410	169.791
rummageo-gene_nibr-drug-seq	Bardoxolone Methyl::U2OS::::24h::1uM::NSN:FA-80-DR66	bardoxolone methyl	kdsr::::::::::human::GSE182179::2::3	kdsr	kdsr	1.57223e-110	243	1.21213e-60	199	169.72
rummageo-gene_nibr-drug-seq	Azd-8055::U2OS::::24h::10uM::NSN:BA-84-TD72	azd-8055	gemin5::HEK-293::::::::human::GSE200388::0::1	gemin5	gemin5	1.13591e-15	62	1.70717e-155	286	169.712
replogle_ginkgo	Mitoxantrone::A549::::24h::0.1uM	mitoxantrone	SUPT16H::K562::::day6::::P1P2::essential::8594	supt16h	supt16h	2.54294e-54	174	7.86966e-117	183	169.699
rummageo-gene_ginkgo	Gemcitabine hydrochloride::::human_skeletal_muscle_myoblasts::24h::0.9uM	gemcitabine hydrochloride	daxx::U87::glioblastoma::::::human::GSE186440,GSE186443::1::5	daxx	daxx	3.37844e-89	197	6.33591e-82	196	169.669
rummageo-gene_nibr-drug-seq	At-7519::U2OS::::24h::10uM::NSN:AF-99-HA02	at-7519	plagl1::HTR-8/Svneo::placental::::::human::GSE154577::7::9	plagl1	plagl1	2.81532e-127	233	7.83522e-44	346	169.656
replogle_ginkgo	Nocodazole::A549::::24h::1uM	nocodazole	DROSHA::K562::::day8::::P1P2::genomewide::2376	drosha	drosha	1.2094e-61	271	1.90603e-109	177	169.637
rummageo-gene_ginkgo	MLN4924::::human_skeletal_muscle_myoblasts::24h::3uM	mln4924	foxd1::::::::::human::GSE110268::2::3	foxd1	foxd1	5.93185e-61	330	4.38436e-110	439	169.585
rummageo-gene_ginkgo	Nocodazole::::human_aortic_smooth_muscle_cells::24h::0.3uM	nocodazole	dgcr8::::embryonic stem cells::::::mouse::GSE112763,GSE112767::4::1	dgcr8	dgcr8	2.53241e-63	284	1.10829e-107	301	169.552
replogle_ginkgo	Gemcitabine hydrochloride::A549::::24h::0.1uM	gemcitabine hydrochloride	MED30::K562::::day6::::P1P2::essential::4953	med30	med30	4.48616e-16	174	7.1876e-155	222	169.492
replogle_rummageo-chem	ibrutinib::M229R::::::::human::GSE145990::1::0	ibrutinib	GATA1::K562::::day6::::P1P2::essential::3291	gata1	gata1	5.02571e-19	153	7.6711e-152	242	169.414
creeds-gene_rummageo-chem	doxorubicin::::::::::mouse::GSE226114,GSE226116::1::0	doxorubicin	Lama2::::Hind limb skeletal muscle (4-week old dy3K/dy3K animals)::::::Deficiency::mus musculus::GSE12049.622	lama2	lama2	1.8932e-55	78	2.35971e-115	185	169.35
replogle_nibr-drug-seq	Gsk2334470::U2OS::::24h::10uM::NSN:HB-92-XE24	gsk2334470	PHB::K562::::day6::::P1P2::essential::6276	phb	phb	5.33531e-91	105	9.89167e-80	80	169.278
rummageo-gene_ginkgo	Panobinostat::::human_skeletal_muscle_myoblasts::24h::0.0285uM	panobinostat	tnrc18::::::::::human::GSE200839,GSE233826::5::0	tnrc18	tnrc18	2.81846e-12	120	2.08649e-158	452	169.231
replogle_rummageo-chem	osimertinib::PC9::::::::human::GSE193258,GSE193259::5::13	osimertinib	MED12::K562::::day6::::P1P2::essential::4932	med12	med12	8.60389e-23	111	1.02031e-147	187	169.057
rummageo-gene_nibr-drug-seq	Alvocidib::U2OS::::24h::10uM::NSN:KA-81-AG66	alvocidib	golph3::hESCs::human endometrial stromal cells::::::human::GSE215155::0::1	golph3	golph3	1.04773e-57	188	1.08004e-112	574	168.946
rummageo-gene_ginkgo	Nocodazole::::human_epithelial_melanocytes::24h::3uM	nocodazole	hdac3::::CD8 T cells::::::mouse::GSE143643,GSE143644::4::5	hdac3	hdac3	4.57775e-160	382	2.56188e-10	110	168.931
replogle_rummageo-chem	selumetinib::COLO205::colorectal cancer cell line::::::human::GSE168602,GSE168604::2::6	selumetinib	GATA1::K562::::day6::::P1P2::essential::3291	gata1	gata1	2.23854e-29	131	7.41592e-141	213	168.78
rummageo-gene_nibr-drug-seq	Darapladib::U2OS::::24h::10uM::NSN:JF-62-LU77	darapladib	kif20a::HT-1080::Fibrosarcoma cell line::::::human::GSE140074::1::0	kif20a	kif20a	3.06713e-146	250	5.43297e-24	65	168.778
replogle_nibr-drug-seq	Pictilisib::U2OS::::24h::10uM::NSN:AE-88-WQ63	pictilisib	PHB::K562::::day6::::P1P2::essential::6276	phb	phb	2.59671e-74	100	6.51507e-96	108	168.772
replogle_rummageo-chem	temozolomide::LNZ308::glioblastoma cell line::36h::::human::GSE111247::2::7	temozolomide	INTS2::K562::::day6::::P1P2::essential::4147	ints2	ints2	6.66802e-32	149	2.75916e-138	222	168.735
rummageo-gene_ginkgo	Furosemide::::human_skeletal_muscle_myoblasts::24h::3uM	furosemide	prmt1::::::::::mouse::GSE93309::2::4	prmt1	prmt1	4.42411e-79	210	4.52251e-91	242	168.699
rummageo-gene_ginkgo	Idarubicin::::human_dermal_fibroblast::24h::3uM	idarubicin	sirt5::A375::Melanoma cell line::::::human::GSE169205::4::7	sirt5	sirt5	6.96373e-72	396	3.68471e-98	535	168.591
rummageo-gene_nibr-drug-seq	Lomitapide::U2OS::::24h::10uM::NSN:AF-41-QY60	lomitapide	trim24::::GBM cells::::::human::GSE95386::0::1	trim24	trim24	1.94038e-92	256	1.76275e-77	249	168.466
rummageo-gene_ginkgo	Etoposide::::human_skeletal_muscle_myoblasts::24h::0.9uM	etoposide	carm1::::mouse embryonic fibroblast::::::mouse::GSE152666,GSE152668::2::1	carm1	carm1	5.27883e-14	76	7.19409e-156	256	168.42
rummageo-gene_ginkgo	Betamethasone::A549::::24h::1uM	betamethasone	brf1::ST2::stromal cells::::::mouse::GSE203308::14::3	brf1	brf1	9.64978e-21	234	4.46199e-149	355	168.366
replogle_rummageo-chem	trametinib::MeWo::melanoma cells::24h::::human::GSE213588::8::12	trametinib	AQR::K562::::day6::::P1P2::essential::431	aqr	aqr	4.99311e-53	228	1.327e-116	204	168.179
rummageo-gene_nibr-drug-seq	Ponatinib::U2OS::::24h::10uM::NSN:BE-81-QL64	ponatinib	plagl1::HTR-8/Svneo::placental::::::human::GSE154577::2::9	plagl1	plagl1	5.57789e-159	268	1.27454e-10	55	168.148
creeds-gene_rummageo-chem	doxorubicin::::::::::mouse::GSE226114,GSE226116::1::0	doxorubicin	Yy1::::skeletal muscle (6 mo)::::::KO::mus musculus::GSE39009.76	yy1	yy1	4.92171e-19	47	2.12465e-150	206	167.981
replogle_rummageo-chem	enzalutamide::LNCaP::::::::human::GSE125014::1::2	enzalutamide	MED12::K562::::day8::::P1P2::genomewide::4932	med12	med12	3.71916e-116	335	3.25871e-53	120	167.917
replogle_rummageo-chem	etoposide::NALM6::acute lymphoblastic leukemia (ALL)::::::human::GSE120612::7::2	etoposide	MED19::K562::::day8::::P1P2::genomewide::4941	med19	med19	5.95026e-47	148	2.06558e-122	153	167.91
replogle_creeds-chem	Tretinoin::::HL60 cells::::::homo sapiens::GSE5007.2461	tretinoin	LDB1::K562::::day8::::P2::genomewide::4540	ldb1	ldb1	4.48577e-38	73	2.76795e-131	106	167.906
rummageo-gene_ginkgo	Etoposide::::human_aortic_smooth_muscle_cells::24h::3uM	etoposide	prmt1::::::::::mouse::GSE93309::2::4	prmt1	prmt1	4.74138e-63	189	3.03461e-106	267	167.842
rummageo-gene_ginkgo	Everolimus::::human_skeletal_muscle_myoblasts::24h::0.0095uM	everolimus	yrdc::::::::::human::GSE229671,GSE229673::2::1	yrdc	yrdc	2.05038e-25	150	7.45453e-144	307	167.816
rummageo-gene_ginkgo	LY2109761::::human_aortic_smooth_muscle_cells::24h::3uM	ly2109761	cited1::RAW 264.7::macrophage-like cell line::::::mouse::GSE218356::1::0	cited1	cited1	5.35382e-63	408	3.28763e-106	478	167.754
rummageo-gene_ginkgo	Colchicine::A549::::24h::1uM	colchicine	hmga2::iPSC::iPSC::24h::::mouse::GSE200673,GSE200691::1::0	hmga2	hmga2	6.62861e-21	131	3.36778e-148	361	167.651
replogle_ginkgo	CEP-33779::::human_dermal_fibroblast::24h::3uM	cep-33779	HSPA9::K562::::day6::::P1P2::essential::3980	hspa9	hspa9	7.4376e-88	225	3.25135e-81	153	167.617
rummageo-gene_nibr-drug-seq	Ponatinib::U2OS::::24h::10uM::NSN:BE-81-QL64	ponatinib	kif20a::HT-1080::Fibrosarcoma cell line::::::human::GSE140074::1::0	kif20a	kif20a	9.81222e-158	306	3.19511e-11	78	167.504
rummageo-gene_ginkgo	Mitoxantrone::::human_skeletal_muscle_myoblasts::24h::0.9uM	mitoxantrone	chd4::::12Z endometriotic epithelial cells::::::human::GSE190555,GSE190557::2::0	chd4	chd4	3.66303e-31	363	9.2906e-138	517	167.468
rummageo-gene_ginkgo	Pinacidil::::human_skeletal_muscle_myoblasts::24h::3uM	pinacidil	prmt1::::::::::mouse::GSE93309::2::4	prmt1	prmt1	2.15676e-85	217	1.5955e-83	244	167.463
rummageo-gene_ginkgo	Nocodazole::A549::::24h::1uM	nocodazole	iqgap2::HaCaT::aneuploid immortal keratinocyte cell::::::human::GSE213715::0::1	iqgap2	iqgap2	1.05902e-97	342	4.24273e-71	297	167.347
rummageo-gene_nibr-drug-seq	Adavosertib::U2OS::::24h::1uM::NSN:JA-85-SW39	adavosertib	slamf6::Jurkat E6-1::::::::human::GSE160817::3::6	slamf6	slamf6	4.12236e-41	121	1.38081e-127	229	167.245
rummageo-gene_nibr-drug-seq	Istaroxime::U2OS::::24h::10uM::NSN:RA-27-ST16	istaroxime	kdsr::::::::::human::GSE182179::2::3	kdsr	kdsr	2.50226e-137	390	2.42925e-31	161	167.216
rummageo-gene_ginkgo	Etoposide::::human_dermal_fibroblast::24h::3uM	etoposide	daxx::U87::glioblastoma::::::human::GSE186440,GSE186443::1::5	daxx	daxx	2.9538e-47	157	2.10317e-121	282	167.207
rummageo-gene_ginkgo	Colchicine::A549::::24h::1uM	colchicine	eomes::::CD4 T cells::::::mouse::GSE247862,GSE247863::0::1	eomes	eomes	9.1337e-78	252	8.31624e-91	305	167.119
rummageo-gene_nibr-drug-seq	Ricolinostat::U2OS::::24h::10uM::NSN:BB-77-QQ71	ricolinostat	hdac5::::::::::human::GSE207863::0::1	hdac5	hdac5	2.8012e-64	191	2.79881e-104	252	167.106
replogle_ginkgo	Hydrocortisone::::human_epithelial_melanocytes::24h::3uM	hydrocortisone	COPG1::RPE1::::day7::::P1::essential::1774	copg1	copg1	1.90958e-132	543	4.17472e-36	143	167.098
replogle_rummageo-chem	selumetinib::COLO205::colorectal cancer cell line::::::human::GSE168602,GSE168604::2::6	selumetinib	MED9::K562::::day6::::P1P2::essential::4959	med9	med9	2.08473e-29	106	4.31904e-139	197	167.046
rummageo-gene_ginkgo	Mitoxantrone::A549::::24h::0.1uM	mitoxantrone	dgcr8::::embryonic stem cells::::::mouse::GSE112762,GSE112767::1::3	dgcr8	dgcr8	2.80724e-18	223	3.33944e-150	423	167.028
rummageo-gene_nibr-drug-seq	Darapladib::U2OS::::24h::10uM::NSN:JF-62-LU77	darapladib	slamf6::Jurkat E6-1::::::::human::GSE160817::3::6	slamf6	slamf6	8.57979e-58	168	1.10457e-110	218	167.023
replogle_nibr-drug-seq	Bardoxolone Methyl::U2OS::::24h::1uM::NSN:FA-80-DR66	bardoxolone methyl	HSPA5::RPE1::::day7::::P1P2::essential::3978	hspa5	hspa5	1.66214e-138	153	5.95743e-30	40	167.004
replogle_nibr-drug-seq	Midostaurin::U2OS::::24h::10uM::NSN:BB-42-FF52	midostaurin	SMU1::RPE1::::day7::::P1P2::essential::8190	smu1	smu1	2.02527e-114	107	5.20631e-54	58	166.977
lincs-l1000-xpr_rummageo-chem	osimertinib::HCC827::::::::human::GSE193258,GSE193259::9::14	osimertinib	RPL23A::MCF7.311::::96H::::XPR027::J04	rpl23a	rpl23a	4.07561e-11	36	2.84184e-157	162	166.936
replogle_rummageo-chem	dexamethasone::DND41::human T cell leukemia cells::72h::::human::GSE182680,GSE182683::10::4	dexamethasone	MED9::K562::::day6::::P1P2::essential::4959	med9	med9	1.3286e-09	92	1.10533e-158	230	166.833
rummageo-gene_nibr-drug-seq	Pictilisib::U2OS::::24h::10uM::NSN:AE-88-WQ63	pictilisib	gemin5::HEK-293::::::::human::GSE200388::0::1	gemin5	gemin5	3.10685e-13	44	4.81088e-155	236	166.825
replogle_nibr-drug-seq	Bardoxolone Methyl::U2OS::::24h::1uM::NSN:FA-80-DR66	bardoxolone methyl	PHB::K562::::day6::::P1P2::essential::6276	phb	phb	1.16324e-94	147	1.29357e-73	106	166.823
replogle_rummageo-chem	trametinib::Hela::epithelial cell::::::human::GSE209898,GSE209899::0::1	trametinib	MED7::K562::::day6::::P1P2::essential::4957	med7	med7	2.24952e-43	152	7.85942e-125	153	166.753
replogle_nibr-drug-seq	Istaroxime::U2OS::::24h::10uM::NSN:RA-27-ST16	istaroxime	POLR3D::RPE1::::day7::::P1P2::essential::6558	polr3d	polr3d	8.30358e-161	275	2.27837e-07	17	166.723
rummageo-gene_ginkgo	Hydrocortisone::::human_dermal_fibroblast::24h::3uM	hydrocortisone	chd2::::::::::mouse::GSE124375::13::0	chd2	chd2	8.42864e-145	508	2.41084e-23	257	166.692
replogle_rummageo-chem	docetaxel::::PyMT-BO1 murine breast cancer (luminal B-like) cells::24h::::mouse::GSE166315::1::4	docetaxel	INTS2::K562::::day6::::P1P2::essential::4147	ints2	ints2	1.57754e-48	162	1.5046e-119	185	166.625
rummageo-gene_ginkgo	Dabrafenib::::human_skeletal_muscle_myoblasts::24h::0.9uM	dabrafenib	carm1::::mouse embryonic fibroblast::::::mouse::GSE152666,GSE152668::2::1	carm1	carm1	4.5931e-26	312	5.26742e-142	404	166.616
rummageo-gene_lincs-l1000-cp	palbociclib::XC.P026::::24H::10uM::ASG003::K16	palbociclib	fabp5::::::::::human::GSE228430::1::3	fabp5	fabp5	1.02759e-07	36	2.43714e-160	171	166.601
rummageo-gene_ginkgo	Mitoxantrone::A549::::24h::1uM	mitoxantrone	ascl1::G523NS::::::::human::GSE87617::1::0	ascl1	ascl1	2.33321e-19	323	1.18952e-148	473	166.557
replogle_rummageo-chem	enzalutamide::LNCaP::::::::human::GSE125014::1::2	enzalutamide	MED30::K562::::day8::::P1P2::genomewide::4953	med30	med30	2.1022e-127	370	1.41504e-40	103	166.527
rummageo-gene_nibr-drug-seq	Cb-5083::U2OS::::24h::10uM::NSN:GA-59-RW04	cb-5083	yrdc::::::::::human::GSE229671,GSE229673::2::1	yrdc	yrdc	6.22101e-18	61	5.70326e-150	759	166.45
rummageo-gene_ginkgo	Colchicine::::human_epithelial_melanocytes::24h::3uM	colchicine	flcn::Hela::epithelial cell::::::human::GSE209898,GSE209899::0::1	flcn	flcn	3.13344e-101	315	1.18237e-66	252	166.431
rummageo-gene_ginkgo	Mitoxantrone::A549::::24h::0.1uM	mitoxantrone	tgfbr2::P14::CD8 T cells::::::mouse::GSE209598::0::3	tgfbr2	tgfbr2	1.18987e-16	251	3.77636e-151	411	166.347
lincs-l1000-xpr_rummageo-chem	osimertinib::HCC827::::::::human::GSE193258,GSE193259::9::14	osimertinib	XPO1::MCF7.311::::96H::::XPR008::E12	xpo1	xpo1	2.11361e-10	35	2.84184e-157	162	166.221
rummageo-gene_nibr-drug-seq	Sapanisertib::U2OS::::24h::0.1uM::NSN:AA-62-HP31	sapanisertib	kif20a::HT-1080::Fibrosarcoma cell line::::::human::GSE140074::1::0	kif20a	kif20a	1.96717e-154	215	3.52618e-13	40	166.159
rummageo-gene_ginkgo	Nocodazole::::human_epithelial_melanocytes::24h::3uM	nocodazole	cgas::::primary mouse embryonic fibroblast::::::mouse::GSE100102::2::6	cgas	cgas	8.55997e-139	388	9.09933e-29	175	166.109
rummageo-gene_ginkgo	Mitoxantrone::A549::::24h::0.1uM	mitoxantrone	ptdss2::HCT116::Human cell line derived from colon cancer::::::human::GSE206516,GSE206518::3::4	ptdss2	ptdss2	2.74415e-45	227	2.86615e-122	398	166.104
rummageo-gene_nibr-drug-seq	Semapimod::U2OS::::24h::10uM::NSN:QA-50-YO37	semapimod	golph3::hESCs::human endometrial stromal cells::::::human::GSE215155::0::1	golph3	golph3	3.51266e-13	31	2.30472e-154	693	166.092
replogle_rummageo-chem	osimertinib::PC9::::::::human::GSE193258,GSE193259::5::13	osimertinib	MED21::K562::::day6::::P1P2::essential::4944	med21	med21	6.95634e-18	106	1.55242e-149	197	165.967
rummageo-gene_ginkgo	Triamcinolone::A549::::24h::1uM	triamcinolone	adar::A549::lung carcinoma epithelial cells::::::human::GSE227592::4::3	adar	adar	1.59991e-59	263	6.75371e-108	297	165.966
replogle_rummageo-chem	ibrutinib::M229R::::::::human::GSE145990::1::0	ibrutinib	MED9::K562::::day6::::P1P2::essential::4959	med9	med9	3.08876e-21	124	3.77079e-146	220	165.934
rummageo-gene_nibr-drug-seq	Vorinostat::U2OS::::24h::10uM::NSN:FF-06-MO73	vorinostat	foxd1::::::::::human::GSE110268::0::3	foxd1	foxd1	3.39968e-09	86	4.34878e-158	378	165.83
replogle_rummageo-chem	temozolomide::LNZ308::glioblastoma cell line::36h::::human::GSE111247::2::7	temozolomide	SUPT6H::K562::::day6::::P1P2::essential::8599	supt6h	supt6h	2.70935e-45	193	5.56637e-122	198	165.822
replogle_ginkgo	LY2109761::::human_dermal_fibroblast::24h::0.9uM	ly2109761	STX5::RPE1::::day7::::P1P2::essential::8557	stx5	stx5	1.17951e-148	214	1.34116e-18	32	165.801
rummageo-gene_ginkgo	Idarubicin::A549::::24h::1uM	idarubicin	tug1::::::::::mouse::GSE88819::7::9	tug1	tug1	4.87108e-38	418	4.53823e-129	488	165.655
replogle_ginkgo	Cyclosporin A::A549::::24h::1uM	cyclosporin a	SRP68::K562::::day8::::P1P2::genomewide::8416	srp68	srp68	4.85573e-96	129	5.12302e-71	85	165.604
replogle_rummageo-chem	etoposide::NALM6::acute lymphoblastic leukemia (ALL)::::::human::GSE120612::7::2	etoposide	LDB1::K562::::day8::::P2::genomewide::4540	ldb1	ldb1	1.76451e-47	179	1.51359e-119	169	165.573
lincs-l1000-xpr_rummageo-chem	selinexor::::::::::human::GSE181003::1::2	selinexor	RPL8::MCF7.311::::96H::::XPR008::H09	rpl8	rpl8	3.20755e-14	33	1.11267e-152	178	165.447
replogle_nibr-drug-seq	Gsk2334470::U2OS::::24h::10uM::NSN:HB-92-XE24	gsk2334470	EIF3E::RPE1::::day7::::P1P2::essential::2549	eif3e	eif3e	1.25597e-123	82	2.99376e-43	34	165.425
rummageo-gene_ginkgo	Gemcitabine hydrochloride::A549::::24h::1uM	gemcitabine hydrochloride	palm::HEK293T::::9h::::human::GSE158834::10::9	palm	palm	5.18412e-70	331	7.49684e-97	355	165.41
rummageo-gene_ginkgo	Colchicine::::human_skeletal_muscle_myoblasts::24h::3uM	colchicine	carm1::::mouse embryonic fibroblast::::::mouse::GSE152666,GSE152668::2::1	carm1	carm1	4.18948e-62	271	1.23125e-104	282	165.287
rummageo-gene_ginkgo	Panobinostat::::human_epithelial_melanocytes::24h::3uM	panobinostat	cxadr::::LSK::::::mouse::GSE239578::0::3	cxadr	cxadr	7.0894e-117	582	7.53708e-50	381	165.272
rummageo-gene_ginkgo	Gemcitabine hydrochloride::A549::::24h::1uM	gemcitabine hydrochloride	adar::A549::lung carcinoma epithelial cells::::::human::GSE227592::4::3	adar	adar	3.40646e-57	333	1.63694e-109	402	165.254
replogle_ginkgo	LY2109761::::human_dermal_fibroblast::24h::0.9uM	ly2109761	GBF1::RPE1::::day7::::P1P2::essential::3308	gbf1	gbf1	1.3117e-138	149	4.59088e-28	36	165.22
rummageo-gene_nibr-drug-seq	Azd-7762::U2OS::::24h::10uM::NSN:BD-04-NG34	azd-7762	trim28::A549::lung epithelial carcinoma::::::human::GSE133329::2::3	trim28	trim28	4.6971e-102	209	1.50763e-64	252	165.15
rummageo-gene_ginkgo	Idarubicin::A549::::24h::0.1uM	idarubicin	tgfbr2::P14::CD8 T cells::::::mouse::GSE209598::0::3	tgfbr2	tgfbr2	2.65744e-14	294	3.15135e-152	426	165.077
rummageo-gene_nibr-drug-seq	PI-103::U2OS::::24h::10uM::NSN:EC-82-LV30	pi-103	kat7::MOLM13::::::::human::GSE133516::0::1	kat7	kat7	4.38209e-23	83	2.02948e-143	260	165.051
rummageo-gene_ginkgo	Dabrafenib::::human_dermal_fibroblast::24h::0.9uM	dabrafenib	ascl1::G523NS::::::::human::GSE87617::1::0	ascl1	ascl1	7.12635e-09	347	1.34092e-157	492	165.02
rummageo-gene_lincs-l1000-cp	KPT-330::A375::::24H::0.74uM::REP.B004::E14	kpt-330	fabp5::::::::::human::GSE228430::1::3	fabp5	fabp5	2.79994e-07	35	3.74267e-159	170	164.98
rummageo-gene_lincs-l1000-cp	AMG-232::A375::::24H::2.22uM::REP.B018::J19	amg-232	foxd1::::::::::human::GSE110268::2::3	foxd1	foxd1	3.05601e-20	54	6.67875e-146	168	164.69
lincs-l1000-xpr_rummageo-chem	trametinib::HCC1143::::::::human::GSE82032::3::1	trametinib	XPO1::MCF7.311::::96H::::XPR008::E12	xpo1	xpo1	5.78642e-13	39	3.71372e-153	170	164.668
rummageo-gene_ginkgo	Idarubicin::A549::::24h::1uM	idarubicin	mxra8::::::::::human::GSE238018::1::4	mxra8	mxra8	2.15776e-82	656	1.09554e-83	420	164.626
replogle_rummageo-chem	selinexor::::::::::human::GSE181003::1::2	selinexor	SMC1A::K562::::day8::::P1P2::genomewide::8155	smc1a	smc1a	2.21246e-34	96	1.09693e-131	162	164.615
rummageo-gene_ginkgo	NVP-AEW541::A549::::24h::1uM	nvp-aew541	ncor2::::::::::human::GSE201668::0::1	ncor2	ncor2	4.47587e-36	128	6.25497e-130	260	164.553
replogle_nibr-drug-seq	Reversine::U2OS::::24h::10uM::NSN:DB-34-QA60	reversine	HSPA9::K562::::day6::::P1P2::essential::3980	hspa9	hspa9	4.58507e-62	78	6.66904e-104	92	164.515
creeds-gene_ginkgo	LY2109761::::human_skeletal_muscle_myoblasts::24h::0.3uM	ly2109761	KDM4C::::fibroblasts fron neonatal foreskin::::::natural variation::homo sapiens::GSE41040.615	kdm4c	kdm4c	2.17743e-116	171	1.41417e-49	76	164.512
replogle_rummageo-chem	dexamethasone::DND41::human T cell leukemia cells::72h::::human::GSE182680,GSE182683::10::4	dexamethasone	MED30::K562::::day6::::P1P2::essential::4953	med30	med30	3.44321e-13	95	1.05167e-152	216	164.441
rummageo-gene_ginkgo	Dabrafenib::::human_aortic_smooth_muscle_cells::24h::0.095uM	dabrafenib	trim3::hTERT-RPE1::::::::human::GSE148263::6::0	trim3	trim3	5.94819e-87	336	6.12106e-79	311	164.439
replogle_ginkgo	Dasatinib::A549::::24h::0.1uM	dasatinib	SUPT6H::K562::::day6::::P1P2::essential::8599	supt6h	supt6h	1.74079e-46	182	2.14843e-119	174	164.427
rummageo-gene_ginkgo	Betamethasone::A549::::24h::1uM	betamethasone	tnrc18::::::::::human::GSE200839,GSE233826::5::0	tnrc18	tnrc18	4.73635e-11	81	9.68129e-155	401	164.339
creeds-gene_rummageo-chem	doxorubicin::::::::::mouse::GSE226114,GSE226116::1::0	doxorubicin	Sod2::::heart::::::KO::mus musculus::GSE2236.155	sod2	sod2	1.1975e-22	41	5.27941e-143	222	164.199
replogle_nibr-drug-seq	Lomitapide::U2OS::::24h::10uM::NSN:AF-41-QY60	lomitapide	COPG1::RPE1::::day7::::P1::essential::1774	copg1	copg1	1.18702e-126	283	6.58075e-39	87	164.107
replogle_rummageo-chem	vorinostat::vorinostat-resistant HCT116::::::::human::GSE57871::11::12	vorinostat	SUPT6H::K562::::day6::::P1P2::essential::8599	supt6h	supt6h	1.47372e-78	250	5.75833e-87	170	164.071
replogle_rummageo-chem	enzalutamide::::::::::human::GSE81796::0::1	enzalutamide	HSPA9::K562::::day6::::P1P2::essential::3980	hspa9	hspa9	2.44775e-35	77	3.67972e-130	171	164.045
replogle_rummageo-chem	ibrutinib::M229R::::::::human::GSE145990::1::0	ibrutinib	MED30::K562::::day6::::P1P2::essential::4953	med30	med30	1.11819e-21	117	8.0773e-144	209	164.044
replogle_rummageo-chem	fisetin::::Skin cells::::::human::GSE217552::3::0	fisetin	MED30::K562::::day6::::P1P2::essential::4953	med30	med30	2.59989e-73	235	4.07553e-92	167	163.975
creeds-gene_ginkgo	Everolimus::::human_skeletal_muscle_myoblasts::24h::0.095uM	everolimus	EWSR1::::::::::KD::homo sapiens::GSE27524.494	ewsr1	ewsr1	3.02567e-100	144	4.87574e-65	108	163.831
replogle_rummageo-chem	panobinostat::PANC-1::::::::human::GSE142210::9::5	panobinostat	PSMA3::RPE1::::day7::::P1P2::essential::6843	psma3	psma3	1.89872e-151	244	9.57174e-14	36	163.741
rummageo-gene_nibr-drug-seq	Lomitapide::U2OS::::24h::10uM::NSN:AF-41-QY60	lomitapide	foxd1::::::::::human::GSE110268::0::3	foxd1	foxd1	1.74155e-29	120	1.04359e-135	287	163.741
replogle_ginkgo	Gemcitabine hydrochloride::A549::::24h::0.1uM	gemcitabine hydrochloride	INTS2::K562::::day6::::P1P2::essential::4147	ints2	ints2	9.42348e-34	189	2.00485e-131	219	163.724
rummageo-gene_lincs-l1000-cp	KPT-330::A375::::24H::0.74uM::REP.B004::E14	kpt-330	slamf6::Jurkat E6-1::::::::human::GSE160817::0::8	slamf6	slamf6	1.05445e-09	40	2.04107e-155	147	163.667
rummageo-gene_nibr-drug-seq	5-Iodotubercidin::U2OS::::24h::10uM::NSN:BD-69-GX17	5-iodotubercidin	prrc2b::HEK293T::human embryonic kidney::::::human::GSE220058,GSE220059::0::1	prrc2b	prrc2b	4.21843e-141	246	5.92838e-24	188	163.602
rummageo-gene_nibr-drug-seq	Ponatinib::U2OS::::24h::10uM::NSN:BE-81-QL64	ponatinib	robo1::::hematopoietic stem progenitor cells::::::mouse::GSE231641::0::1	robo1	robo1	3.08217e-145	198	8.98961e-20	180	163.557
replogle_ginkgo	Gemcitabine hydrochloride::A549::::24h::0.1uM	gemcitabine hydrochloride	MED9::K562::::day6::::P1P2::essential::4959	med9	med9	3.58308e-15	185	7.95449e-150	228	163.545
replogle_rummageo-chem	osimertinib::PC9::::::::human::GSE193258,GSE193259::5::13	osimertinib	SUPT6H::K562::::day6::::P1P2::essential::8599	supt6h	supt6h	2.70224e-18	116	1.12339e-146	209	163.518
replogle_creeds-chem	Tretinoin::::HL60 cells::::::homo sapiens::GSE5007.2461	tretinoin	MED17::K562::::day6::::P1P2::essential::4939	med17	med17	1.47445e-37	64	3.43437e-127	105	163.296
rummageo-gene_ginkgo	Idarubicin::A549::::24h::0.1uM	idarubicin	eomes::::CD4 T cells::::::mouse::GSE247862,GSE247863::0::5	eomes	eomes	2.65071e-12	276	1.94061e-152	446	163.289
creeds-gene_ginkgo	CEP-33779::::human_skeletal_muscle_myoblasts::24h::0.9uM	cep-33779	EWSR1::::Ewing sarcoma and prostate cancer::::::KD::homo sapiens::GSE27524.493	ewsr1	ewsr1	5.41857e-59	99	1.00642e-105	149	163.263
rummageo-gene_ginkgo	Hydrocortisone::::human_skeletal_muscle_myoblasts::24h::3uM	hydrocortisone	trim28::A549::lung epithelial carcinoma::::::human::GSE133329::0::3	trim28	trim28	6.24589e-76	488	9.84137e-89	459	163.211
replogle_rummageo-chem	temozolomide::::GBM-derived stem cells::::::human::GSE140441::2::0	temozolomide	MED12::K562::::day8::::P1P2::genomewide::4932	med12	med12	2.0974e-21	121	3.09727e-143	185	163.187
rummageo-gene_ginkgo	CEP-33779::::human_aortic_smooth_muscle_cells::24h::3uM	cep-33779	prmt1::::::::::mouse::GSE93309::2::4	prmt1	prmt1	8.59874e-36	224	9.29242e-129	444	163.097
lincs-l1000-xpr_ginkgo	Idarubicin::A549::::24h::0.1uM	idarubicin	RPL23A::MCF7.311::::96H::::XPR027::J04	rpl23a	rpl23a	1.95012e-21	95	4.21508e-143	187	163.085
creeds-gene_rummageo-chem	doxorubicin::::::::::mouse::GSE226114,GSE226116::1::0	doxorubicin	Clpp::::heart::::::KO::mus musculus::GSE40207.134	clpp	clpp	1.41791e-23	52	6.65348e-141	204	163.025
replogle_ginkgo	Idarubicin::A549::::24h::0.1uM	idarubicin	SUPT6H::K562::::day6::::P1P2::essential::8599	supt6h	supt6h	3.59845e-59	335	3.06889e-105	193	162.957
rummageo-gene_ginkgo	Etoposide::A549::::24h::1uM	etoposide	uxs1::::::::::human::GSE240344::1::0	uxs1	uxs1	5.7756e-81	233	2.01959e-83	204	162.933
rummageo-gene_nibr-drug-seq	PI-103::U2OS::::24h::10uM::NSN:EC-82-LV30	pi-103	zmat3::::embryonic fibroblasts::::::mouse::GSE145430::0::1	zmat3	zmat3	3.9646e-44	124	2.97139e-120	200	162.929
rummageo-gene_ginkgo	CEP-33779::::human_dermal_fibroblast::24h::3uM	cep-33779	ptdss2::HCT116::Human cell line derived from colon cancer::::::human::GSE206516,GSE206518::0::4	ptdss2	ptdss2	1.82788e-60	255	6.48289e-104	388	162.926
rummageo-gene_ginkgo	Idarubicin::::human_dermal_fibroblast::24h::3uM	idarubicin	znf768::::::::::human::GSE111881::0::1	znf768	znf768	3.26893e-43	268	3.97284e-121	416	162.886
replogle_rummageo-chem	perhexiline::CUTLL1::leukemia::::::human::GSE66014::0::1	perhexiline	SNRPD2::K562::::day6::::P1P2::essential::8229	snrpd2	snrpd2	7.68165e-37	172	2.20411e-127	276	162.771
creeds-gene_rummageo-chem	doxorubicin::::::::::mouse::GSE226114,GSE226116::1::0	doxorubicin	Lmna::::whole heart::::::KO::mus musculus::GSE8000.1518	lmna	lmna	5.72434e-38	68	3.05348e-126	182	162.757
rummageo-gene_nibr-drug-seq	Cb-5083::U2OS::::24h::10uM::NSN:GA-59-RW04	cb-5083	etv5::Macrophage line Raw264.7::::::::mouse::GSE166294::0::1	etv5	etv5	9.50134e-24	78	2.05812e-140	702	162.709
replogle_rummageo-chem	enzalutamide::::::::::human::GSE81796::0::1	enzalutamide	SNRPD2::K562::::day6::::P1P2::essential::8229	snrpd2	snrpd2	1.35791e-08	63	1.60237e-155	287	162.662
rummageo-gene_lincs-l1000-cp	KPT-330::A375::::24H::0.74uM::REP.B004::E14	kpt-330	foxd1::::::::::human::GSE110268::2::3	foxd1	foxd1	1.24271e-10	40	2.07035e-153	173	162.59
rummageo-gene_ginkgo	Mitoxantrone::::human_dermal_fibroblast::24h::0.9uM	mitoxantrone	trim24::::GBM cells::::::human::GSE95386::0::1	trim24	trim24	2.33357e-118	462	1.14686e-45	267	162.572
rummageo-gene_nibr-drug-seq	Sunitinib::U2OS::::24h::10uM::NSN:BB-09-GD09	sunitinib	tnrc18::::::::::human::GSE200839,GSE233826::5::0	tnrc18	tnrc18	2.00932e-12	31	1.69575e-151	214	162.468
creeds-gene_rummageo-chem	docetaxel::::PyMT-BO1 murine breast cancer (luminal B-like) cells::24h::::mouse::GSE166315::1::4	docetaxel	Twist1::::prostate cancer::::::OE::mus musculus::GSE50002.1078	twist1	twist1	3.39861e-32	70	1.46023e-131	173	162.304
replogle_rummageo-chem	osimertinib::PC9::::::::human::GSE193258,GSE193259::5::13	osimertinib	LDB1::K562::::day8::::P2::genomewide::4540	ldb1	ldb1	1.42313e-15	112	3.622e-148	178	162.288
rummageo-gene_nibr-drug-seq	Idasanutlin::U2OS::::24h::10uM::NSN:GD-82-CS38	idasanutlin	yrdc::::::::::human::GSE229671,GSE229673::2::1	yrdc	yrdc	6.90242e-42	111	7.67538e-122	237	162.276
rummageo-gene_ginkgo	Mitoxantrone::A549::::24h::0.1uM	mitoxantrone	mybl2::A549::Lung adenocarcinoma cell::::::human::GSE201270,GSE201272::5::1	mybl2	mybl2	3.52486e-34	227	1.8463e-129	396	162.187
rummageo-gene_ginkgo	Ebastine::A549::::24h::1uM	ebastine	prrc2b::HEK293T::human embryonic kidney::::::human::GSE220058,GSE220059::0::1	prrc2b	prrc2b	8.62172e-141	263	8.37489e-23	86	162.141
replogle_ginkgo	Dasatinib::A549::::24h::0.1uM	dasatinib	GATA1::K562::::day6::::P1P2::essential::3291	gata1	gata1	2.38924e-38	228	3.5675e-125	196	162.069
replogle_nibr-drug-seq	Azd-8055::U2OS::::24h::10uM::NSN:BA-84-TD72	azd-8055	PHB2::K562::::day6::::P1P2::essential::6275	phb2	phb2	2.70457e-85	118	3.84984e-78	95	161.982
replogle_nibr-drug-seq	Midostaurin::U2OS::::24h::10uM::NSN:BB-42-FF52	midostaurin	PHB::K562::::day6::::P1P2::essential::6276	phb	phb	6.26423e-80	118	1.82407e-83	99	161.942
replogle_nibr-drug-seq	Sunitinib::U2OS::::24h::10uM::NSN:BB-09-GD09	sunitinib	USP39::RPE1::::day7::::P1::essential::9656	usp39	usp39	2.68971e-115	90	4.3521e-48	40	161.932
lincs-l1000-xpr_rummageo-chem	enzalutamide::::::::::human::GSE258991::5::2	enzalutamide	RPL8::MCF7.311::::96H::::XPR008::H09	rpl8	rpl8	1.01278e-21	63	1.20945e-141	175	161.912
replogle_rummageo-chem	lapatinib::SKBR-3 HER2+::::24h::::human::GSE160001,GSE160670::0::2	lapatinib	INTS2::K562::::day6::::P1P2::essential::4147	ints2	ints2	7.98272e-42	155	1.54691e-121	208	161.908
rummageo-gene_nibr-drug-seq	Midostaurin::U2OS::::24h::10uM::NSN:BB-42-FF52	midostaurin	kif20a::HT-1080::Fibrosarcoma cell line::::::human::GSE140074::1::0	kif20a	kif20a	5.28602e-148	219	2.72089e-15	52	161.842
rummageo-gene_nibr-drug-seq	Vinorelbine::U2OS::::24h::0.1uM::NSN:DB-56-XL71	vinorelbine	sema3d::HCCLM3::Hepatocellular carsinoma cell::::::human::GSE200430::1::0	sema3d	sema3d	8.58434e-146	249	1.79385e-17	70	161.813
rummageo-gene_lincs-l1000-cp	AMG-232::A375::::24H::2.22uM::REP.B018::J19	amg-232	adar::A549::lung carcinoma epithelial cells::::::human::GSE227592::4::3	adar	adar	1.12865e-29	71	1.40261e-133	163	161.801
rummageo-gene_ginkgo	Etoposide::::human_aortic_smooth_muscle_cells::24h::3uM	etoposide	dgcr8::::embryonic stem cells::::::mouse::GSE112763,GSE112767::4::1	dgcr8	dgcr8	4.30026e-65	234	3.94657e-98	235	161.77
replogle_rummageo-chem	talazoparib::PANC1::Pancreatic cancer cells::::::human::GSE202434,GSE202438::13::1	talazoparib	SUPT5H::K562::::day6::::P1P2::essential::8598	supt5h	supt5h	2.72765e-37	151	7.01311e-126	185	161.718
rummageo-gene_ginkgo	Panobinostat::::human_dermal_fibroblast::24h::0.9uM	panobinostat	etv2::::::::::human::GSE256181::1::3	etv2	etv2	1.0851e-25	343	1.90797e-137	582	161.684
rummageo-gene_nibr-drug-seq	Selinexor::U2OS::::24h::1uM::NSN:OB-17-DQ74	selinexor	arid2::::::::::human::GSE126463::0::2	arid2	arid2	3.91547e-17	62	5.38846e-146	266	161.676
rummageo-gene_ginkgo	Hydrocortisone::::human_dermal_fibroblast::24h::3uM	hydrocortisone	atf3::::::::::mouse::GSE193999,GSE194000::3::2	atf3	atf3	2.87984e-149	512	8.21182e-14	196	161.626
rummageo-gene_ginkgo	LY2109761::::human_aortic_smooth_muscle_cells::24h::3uM	ly2109761	tug1::::::::::mouse::GSE88819::7::8	tug1	tug1	8.02533e-13	231	3.30277e-150	459	161.577
replogle_rummageo-chem	ulixertinib::NGP::neuroblastoma cells::::::human::GSE213153::1::0	ulixertinib	MED9::K562::::day6::::P1P2::essential::4959	med9	med9	1.42599e-21	130	2.5314e-141	218	161.443
rummageo-gene_nibr-drug-seq	Ar-67::U2OS::::24h::10uM::NSN:CF-24-KQ98	ar-67	slamf6::Jurkat E6-1::::::::human::GSE160817::3::6	slamf6	slamf6	1.19297e-44	189	3.08033e-118	292	161.435
lincs-l1000-xpr_ginkgo	Mitoxantrone::A549::::24h::0.1uM	mitoxantrone	XPO1::MCF7.311::::96H::::XPR008::E12	xpo1	xpo1	8.81658e-34	101	4.24105e-129	174	161.427
rummageo-gene_ginkgo	Colchicine::::human_skeletal_muscle_myoblasts::24h::0.3uM	colchicine	yrdc::::::::::human::GSE229671,GSE229673::2::1	yrdc	yrdc	2.25814e-55	172	1.70913e-107	243	161.413
replogle_ginkgo	Etoposide::::human_aortic_smooth_muscle_cells::24h::3uM	etoposide	DROSHA::K562::::day8::::P1P2::genomewide::2376	drosha	drosha	2.33801e-44	190	1.65531e-118	150	161.412
replogle_rummageo-chem	selumetinib::COLO205::colorectal cancer cell line::::::human::GSE168602,GSE168604::2::6	selumetinib	MED30::K562::::day6::::P1P2::essential::4953	med30	med30	2.62716e-29	100	1.76626e-133	185	161.333
replogle_rummageo-chem	ulixertinib::NGP::neuroblastoma cells::::::human::GSE213153::1::0	ulixertinib	MED30::K562::::day6::::P1P2::essential::4953	med30	med30	6.56347e-29	136	7.10666e-134	203	161.331
creeds-gene_rummageo-chem	doxorubicin::::::::::mouse::GSE226114,GSE226116::2::0	doxorubicin	Gata4::::Adult heart during pressure overload::::::KO::mus musculus::GSE52317.356	gata4	gata4	1.97847e-09	21	3.05923e-153	180	161.218
creeds-gene_rummageo-chem	tamoxifen::::::7w::::mouse::GSE160083,GSE160084::2::3	tamoxifen	Des::::young skeletal muscles::::::KO::mus musculus::GSE34388.198	des	des	1.23429e-105	147	5.97512e-57	107	161.132
replogle_nibr-drug-seq	Lomitapide::U2OS::::24h::10uM::NSN:AF-41-QY60	lomitapide	PHB::K562::::day6::::P1P2::essential::6276	phb	phb	1.94732e-102	176	4.02084e-60	105	161.106
rummageo-gene_ginkgo	Idarubicin::A549::::24h::1uM	idarubicin	hnrnpc::MDA-MB-231::::24h::::human::GSE186647,GSE217288::11::7	hnrnpc	hnrnpc	4.33655e-09	243	1.88269e-153	518	161.088
replogle_rummageo-chem	osimertinib::PC9::::::::human::GSE193258,GSE193259::5::13	osimertinib	MED7::K562::::day6::::P1P2::essential::4957	med7	med7	2.66106e-20	103	3.07859e-142	180	161.087
lincs-l1000-xpr_nibr-drug-seq	Palbociclib::U2OS::::24h::1uM::NSN:AE-04-SN76	palbociclib	RPL8::MCF7.311::::96H::::XPR008::H09	rpl8	rpl8	4.64706e-08	15	1.77524e-154	123	161.084
rummageo-gene_nibr-drug-seq	Azd-7762::U2OS::::24h::10uM::NSN:BD-04-NG34	azd-7762	robo1::::hematopoietic stem progenitor cells::::::mouse::GSE231641::0::1	robo1	robo1	9.9928e-137	180	8.28476e-26	214	161.082
rummageo-gene_ginkgo	Mitoxantrone::A549::::24h::0.1uM	mitoxantrone	trem2::::::::::mouse::GSE124097::3::0	trem2	trem2	8.25898e-20	248	1.28766e-142	340	160.973
replogle_ginkgo	Dasatinib::A549::::24h::0.1uM	dasatinib	INTS2::K562::::day6::::P1P2::essential::4147	ints2	ints2	8.85204e-30	135	1.259e-132	193	160.953
rummageo-gene_nibr-drug-seq	Tacedinaline::U2OS::::24h::10uM::NSN:GE-47-OO30	tacedinaline	palm::HEK293T::::9h::::human::GSE158834::10::9	palm	palm	1.9974e-08	67	6.2358e-154	481	160.905
replogle_nibr-drug-seq	Gsk2334470::U2OS::::24h::10uM::NSN:HB-92-XE24	gsk2334470	TIMM23B::K562::::day6::::P1P2::essential::8921	timm23b	timm23b	1.86423e-103	92	7.56652e-59	55	160.851
rummageo-gene_ginkgo	NVP-AEW541::A549::::24h::1uM	nvp-aew541	yrdc::::::::::human::GSE229671,GSE229673::2::1	yrdc	yrdc	1.16081e-29	158	1.4402e-132	332	160.777
rummageo-gene_ginkgo	Nocodazole::A549::::24h::1uM	nocodazole	hmga2::iPSC::iPSC::24h::::mouse::GSE200673,GSE200691::1::0	hmga2	hmga2	6.91139e-22	122	2.64393e-140	332	160.738
replogle_nibr-drug-seq	Lestaurtinib::U2OS::::24h::1uM::NSN:RA-42-CM42	lestaurtinib	HSPA9::K562::::day6::::P1P2::essential::3980	hspa9	hspa9	2.98689e-75	91	7.64175e-87	98	160.642
replogle_nibr-drug-seq	Sunitinib::U2OS::::24h::10uM::NSN:BB-09-GD09	sunitinib	EIF3E::RPE1::::day7::::P1P2::essential::2549	eif3e	eif3e	3.54187e-111	79	6.50457e-51	41	160.638
replogle_ginkgo	Gemcitabine hydrochloride::A549::::24h::0.1uM	gemcitabine hydrochloride	CHMP3::K562::::day6::::P1P2::essential::1583	chmp3	chmp3	5.89752e-26	132	5.01371e-136	185	160.529
replogle_rummageo-chem	lapatinib::SKBR-3 HER2+::::24h::::human::GSE160001,GSE160670::0::2	lapatinib	SNRPD2::K562::::day6::::P1P2::essential::8229	snrpd2	snrpd2	3.34207e-28	155	1.04557e-133	297	160.457
replogle_ginkgo	Mitoxantrone::::human_epithelial_melanocytes::24h::0.9uM	mitoxantrone	XAB2::RPE1::::day7::::P1P2::essential::9886	xab2	xab2	5.54815e-148	354	6.32645e-14	52	160.455
rummageo-gene_ginkgo	Dasatinib::A549::::24h::1uM	dasatinib	uhrf1::::::96h::::mouse::GSE125007,GSE125008::10::0	uhrf1	uhrf1	8.24699e-39	195	4.44145e-123	296	160.436
replogle_nibr-drug-seq	Azd-8055::U2OS::::24h::10uM::NSN:BA-84-TD72	azd-8055	SIRT7::K562::::day8::::P1P2::genomewide::7929	sirt7	sirt7	1.41667e-106	91	2.86941e-55	66	160.391
replogle_ginkgo	Indibulin::::human_aortic_smooth_muscle_cells::24h::0.3uM	indibulin	GATA1::K562::::day6::::P1P2::essential::3291	gata1	gata1	1.56403e-38	313	2.71527e-123	222	160.372
replogle_rummageo-chem	tamoxifen::::::3d::::mouse::GSE104022::1::0	tamoxifen	GATA1::K562::::day6::::P1P2::essential::3291	gata1	gata1	1.7593e-48	191	2.44575e-113	167	160.366
rummageo-gene_ginkgo	Nocodazole::A549::::24h::1uM	nocodazole	uhrf1::::::96h::::mouse::GSE125007,GSE125008::10::0	uhrf1	uhrf1	1.22332e-34	197	3.5572e-127	326	160.361
replogle_rummageo-chem	etoposide::NALM6::acute lymphoblastic leukemia (ALL)::::::human::GSE120612::7::2	etoposide	MED1::K562::::day6::::P1P2::essential::4942	med1	med1	1.43881e-36	114	3.32471e-125	157	160.32
rummageo-gene_ginkgo	Dasatinib::A549::::24h::0.1uM	dasatinib	prmt1::::::::::mouse::GSE93309::2::4	prmt1	prmt1	1.11736e-51	175	5.39253e-110	310	160.22
rummageo-gene_ginkgo	Mitoxantrone::A549::::24h::1uM	mitoxantrone	setd5::::::::::mouse::GSE119498::0::7	setd5	setd5	4.20579e-17	318	1.51416e-144	462	160.196
rummageo-gene_nibr-drug-seq	Idasanutlin::U2OS::::24h::10uM::NSN:GD-82-CS38	idasanutlin	carm1::::mouse embryonic fibroblast::::::mouse::GSE152666,GSE152668::2::1	carm1	carm1	2.94252e-19	97	2.23144e-142	227	160.183
rummageo-gene_nibr-drug-seq	Cb-5083::U2OS::::24h::10uM::NSN:GA-59-RW04	cb-5083	cyb5r3::::::::::human::GSE229344::2::0	cyb5r3	cyb5r3	2.07943e-51	129	3.6156e-110	532	160.124
rummageo-gene_nibr-drug-seq	At-7519::U2OS::::24h::10uM::NSN:AF-99-HA02	at-7519	prmt5::HCT116::Colorectal carcinoma::48h::::human::GSE142430::3::0	prmt5	prmt5	2.99324e-76	303	2.69839e-85	389	160.093
lincs-l1000-xpr_rummageo-chem	temozolomide::LNZ308::glioblastoma cell line::36h::::human::GSE111247::2::8	temozolomide	RPL8::MCF7.311::::96H::::XPR008::H09	rpl8	rpl8	3.34175e-07	32	3.06821e-154	176	159.989
rummageo-gene_ginkgo	LY2109761::::human_dermal_fibroblast::24h::3uM	ly2109761	wdr11::::::::::mouse::GSE101767::1::0	wdr11	wdr11	3.36698e-24	247	3.73071e-137	538	159.901
rummageo-gene_ginkgo	NVP-AEW541::A549::::24h::1uM	nvp-aew541	ptdss2::HCT116::Human cell line derived from colon cancer::::::human::GSE206516,GSE206518::3::4	ptdss2	ptdss2	1.26232e-41	171	9.96664e-120	322	159.9
creeds-gene_rummageo-chem	tamoxifen::::::7w::::mouse::GSE160083,GSE160084::2::3	tamoxifen	B4galnt2::::Strain: C57BL/6J, Gender: Male, Age: 2 months, Tissue: Gastrocnemius Muscle::::::OE::mus musculus::GSE7863.2296	b4galnt2	b4galnt2	1.13601e-88	135	1.32073e-72	117	159.824
replogle_nibr-drug-seq	Lomitapide::U2OS::::24h::10uM::NSN:AF-41-QY60	lomitapide	HSPA9::K562::::day6::::P1P2::essential::3980	hspa9	hspa9	4.06684e-109	174	3.95248e-52	98	159.794
rummageo-gene_ginkgo	Nocodazole::::human_epithelial_melanocytes::24h::3uM	nocodazole	runx1::C2C12::::::::mouse::GSE248045,GSE248046::0::1	runx1	runx1	1.26798e-135	325	1.28945e-25	200	159.786
replogle_rummageo-chem	osimertinib::PC9::::::::human::GSE193258,GSE193259::5::13	osimertinib	MED4::K562::::day6::::P1P2::essential::4955	med4	med4	9.15009e-22	121	1.86518e-139	179	159.768
replogle_ginkgo	Gemcitabine hydrochloride::A549::::24h::0.1uM	gemcitabine hydrochloride	EP400::K562::::day6::::P1P2::essential::2658	ep400	ep400	2.33799e-11	77	7.42886e-150	190	159.76
replogle_rummageo-chem	imatinib::UMB1949 (ATCC::::::::human::GSE193402::0::2	imatinib	MED9::K562::::day6::::P1P2::essential::4959	med9	med9	1.06105e-23	138	1.73291e-137	210	159.735
replogle_ginkgo	Gemcitabine hydrochloride::A549::::24h::0.1uM	gemcitabine hydrochloride	PABPC1::K562::::day6::::P1P2::essential::6024	pabpc1	pabpc1	3.54169e-24	223	9.05019e-137	202	159.494
replogle_rummageo-chem	imatinib::UMB1949 (ATCC::::::::human::GSE193402::0::2	imatinib	GATA1::K562::::day6::::P1P2::essential::3291	gata1	gata1	1.83309e-27	185	1.76535e-133	223	159.49
rummageo-gene_ginkgo	Indibulin::::human_aortic_smooth_muscle_cells::24h::0.3uM	indibulin	cep20::::::::::human::GSE218949::0::1	cep20	cep20	8.56626e-19	179	5.02419e-142	382	159.366
replogle_ginkgo	LY2109761::::human_dermal_fibroblast::24h::0.9uM	ly2109761	GOSR2::RPE1::::day7::::P1P2::essential::3479	gosr2	gosr2	4.14526e-144	194	1.11579e-16	26	159.335
rummageo-gene_ginkgo	Gemcitabine hydrochloride::A549::::24h::1uM	gemcitabine hydrochloride	foxd1::::::::::human::GSE110268::0::3	foxd1	foxd1	5.15853e-47	231	9.47496e-114	343	159.311
rummageo-gene_ginkgo	Betamethasone::A549::::24h::1uM	betamethasone	fabp5::::::::::human::GSE228430::1::3	fabp5	fabp5	1.42942e-18	204	3.80907e-142	378	159.264
rummageo-gene_ginkgo	Everolimus::::human_skeletal_muscle_myoblasts::24h::0.095uM	everolimus	foxd1::::::::::human::GSE110268::2::3	foxd1	foxd1	2.97665e-70	235	1.87654e-90	260	159.253
replogle_nibr-drug-seq	Midostaurin::U2OS::::24h::10uM::NSN:BB-42-FF52	midostaurin	EIF2B4::RPE1::::day7::::P1P2::essential::2538	eif2b4	eif2b4	1.61962e-115	102	3.62319e-45	42	159.231
rummageo-gene_ginkgo	Idarubicin::A549::::24h::0.1uM	idarubicin	nap1l3::::UCBs::::::human::GSE106170::1::0	nap1l3	nap1l3	9.00087e-23	336	7.47143e-138	423	159.172
replogle_ginkgo	GSK1838705A::A549::::24h::1uM	gsk1838705a	INTS2::K562::::day6::::P1P2::essential::4147	ints2	ints2	2.71202e-42	155	2.54732e-118	171	159.161
rummageo-gene_ginkgo	Panobinostat::::human_skeletal_muscle_myoblasts::24h::0.095uM	panobinostat	golph3::hESCs::human endometrial stromal cells::::::human::GSE215155::0::1	golph3	golph3	1.3155e-55	374	5.84912e-105	444	159.114
replogle_nibr-drug-seq	Bardoxolone Methyl::U2OS::::24h::1uM::NSN:FA-80-DR66	bardoxolone methyl	HSPA9::K562::::day6::::P1P2::essential::3980	hspa9	hspa9	7.63576e-95	141	1.0653e-65	100	159.09
replogle_nibr-drug-seq	Gsk2334470::U2OS::::24h::10uM::NSN:HB-92-XE24	gsk2334470	PHB2::K562::::day6::::P1P2::essential::6275	phb2	phb2	7.91758e-97	101	1.14586e-63	61	159.042
replogle_rummageo-chem	etoposide::NALM6::acute lymphoblastic leukemia (ALL)::::::human::GSE120612::7::2	etoposide	SUPT5H::K562::::day6::::P1P2::essential::8598	supt5h	supt5h	1.3074e-29	113	7.17947e-131	193	159.027
rummageo-gene_ginkgo	Mitoxantrone::A549::::24h::0.1uM	mitoxantrone	cyfip1::553.C2::NPCs derived from iPSCs::::::human::GSE70935::2::4	cyfip1	cyfip1	4.10087e-16	197	2.32798e-144	397	159.02
rummageo-gene_ginkgo	CEP-33779::::human_skeletal_muscle_myoblasts::24h::3uM	cep-33779	uxs1::::::::::human::GSE240344::1::0	uxs1	uxs1	1.12483e-56	234	8.74025e-104	267	159.007
rummageo-gene_ginkgo	Dabrafenib::::human_skeletal_muscle_myoblasts::24h::0.9uM	dabrafenib	uxs1::::::::::human::GSE240344::1::0	uxs1	uxs1	1.16869e-32	293	1.04293e-127	377	158.914
rummageo-gene_lincs-l1000-cp	R-547::A549::::24H::1.11uM::REP.A016::E03	r-547	fabp5::::::::::human::GSE228430::1::3	fabp5	fabp5	5.84501e-09	38	2.12578e-151	165	158.906
replogle_nibr-drug-seq	Sapanisertib::U2OS::::24h::10uM::NSN:AA-62-HP31	sapanisertib	SRP68::K562::::day8::::P1P2::genomewide::8416	srp68	srp68	8.46754e-81	91	1.50609e-79	80	158.894
replogle_rummageo-chem	trametinib::MeWo::melanoma cells::24h::::human::GSE213588::8::3	trametinib	PHB::K562::::day6::::P1P2::essential::6276	phb	phb	1.77471e-20	83	7.59653e-140	191	158.87
replogle_nibr-drug-seq	PI-103::U2OS::::24h::10uM::NSN:EC-82-LV30	pi-103	SMU1::RPE1::::day7::::P1P2::essential::8190	smu1	smu1	1.66677e-107	111	8.1079e-53	63	158.869
rummageo-gene_ginkgo	Idarubicin::A549::::24h::1uM	idarubicin	hepacam::A549::::::::human::GSE149035::1::5	hepacam	hepacam	5.08053e-20	443	3.90463e-140	389	158.703
creeds-gene_nibr-drug-seq	Sns-032::U2OS::::24h::10uM::NSN:CA-75-HA22	sns-032	RB1::::OSTEOBLASTS::::::KD::homo sapiens::GSE50532.684	rb1	rb1	3.13601e-145	192	7.10225e-15	67	158.652
replogle_ginkgo	Hydrocortisone::::human_epithelial_melanocytes::24h::3uM	hydrocortisone	DNAJC17::K562::::day8::::P1P2::genomewide::2291	dnajc17	dnajc17	4.70072e-109	508	5.4968e-51	286	158.588
rummageo-gene_ginkgo	CEP-33779::::human_skeletal_muscle_myoblasts::24h::0.9uM	cep-33779	yrdc::::::::::human::GSE229671,GSE229673::2::1	yrdc	yrdc	5.23475e-31	134	5.41577e-129	310	158.547
replogle_nibr-drug-seq	Sunitinib::U2OS::::24h::10uM::NSN:BB-09-GD09	sunitinib	EIF2B5::RPE1::::day7::::P1P2::essential::2539	eif2b5	eif2b5	1.49492e-116	87	1.99427e-43	33	158.526
rummageo-gene_ginkgo	Betamethasone::A549::::24h::1uM	betamethasone	yrdc::::::::::human::GSE229671,GSE229673::2::1	yrdc	yrdc	5.00964e-21	165	6.26846e-139	401	158.503
rummageo-gene_ginkgo	Idarubicin::::human_dermal_fibroblast::24h::0.9uM	idarubicin	flcn::Hela::epithelial cell::::::human::GSE209898,GSE209899::0::1	flcn	flcn	4.67987e-61	392	7.32834e-99	379	158.465
rummageo-gene_nibr-drug-seq	At-7519::U2OS::::24h::10uM::NSN:AF-99-HA02	at-7519	znf768::::::::::human::GSE111881::0::1	znf768	znf768	1.91423e-124	270	1.87407e-35	270	158.445
replogle_rummageo-chem	osimertinib::PC9::::::::human::GSE193258,GSE193259::5::13	osimertinib	DROSHA::K562::::day8::::P1P2::genomewide::2376	drosha	drosha	2.0572e-20	131	1.80152e-139	192	158.431
rummageo-gene_ginkgo	Idarubicin::A549::::24h::0.1uM	idarubicin	pbx1::HCT116::colon cancer cells::::::human::GSE218378::1::0	pbx1	pbx1	1.2616e-15	215	2.95227e-144	341	158.429
replogle_rummageo-chem	talazoparib::PANC1::Pancreatic cancer cells::::::human::GSE202434,GSE202438::13::1	talazoparib	SMC1A::K562::::day8::::P1P2::genomewide::8155	smc1a	smc1a	1.76183e-44	188	2.42292e-115	159	158.37
replogle_rummageo-chem	trametinib::MeWo::melanoma cells::24h::::human::GSE213588::8::3	trametinib	HSPA9::K562::::day6::::P1P2::essential::3980	hspa9	hspa9	2.7565e-19	76	1.67008e-140	193	158.337
replogle_ginkgo	Dasatinib::A549::::24h::0.1uM	dasatinib	DROSHA::K562::::day8::::P1P2::genomewide::2376	drosha	drosha	1.68187e-38	182	2.84275e-121	166	158.32
rummageo-gene_ginkgo	Idarubicin::A549::::24h::1uM	idarubicin	tex10::::::::::mouse::GSE180800,GSE180801::0::5	tex10	tex10	1.68404e-14	201	2.95998e-145	547	158.302
replogle_ginkgo	Gemcitabine hydrochloride::A549::::24h::1uM	gemcitabine hydrochloride	COPG1::RPE1::::day7::::P1::essential::1774	copg1	copg1	1.91003e-68	336	3.04812e-91	168	158.235
replogle_ginkgo	NVP-AEW541::A549::::24h::1uM	nvp-aew541	MED12::K562::::day8::::P1P2::genomewide::4932	med12	med12	2.64283e-68	279	2.42142e-91	143	158.194
rummageo-gene_nibr-drug-seq	Ar-67::U2OS::::24h::10uM::NSN:CF-24-KQ98	ar-67	daxx::U87::glioblastoma::::::human::GSE186440,GSE186443::1::5	daxx	daxx	5.74042e-50	145	1.1364e-109	240	158.186
replogle_ginkgo	Cyclosporin A::A549::::24h::1uM	cyclosporin a	PHB::K562::::day6::::P1P2::essential::6276	phb	phb	4.40423e-65	138	1.98431e-94	122	158.059
lincs-l1000-xpr_ginkgo	Idarubicin::A549::::24h::0.1uM	idarubicin	RPL8::MCF7.311::::96H::::XPR008::H09	rpl8	rpl8	8.1791e-30	108	1.10496e-129	178	158.044
replogle_nibr-drug-seq	Istaroxime::U2OS::::24h::10uM::NSN:RA-27-ST16	istaroxime	PLRG1::K562::::day6::::P1P2::essential::6460	plrg1	plrg1	4.12739e-119	219	2.2135e-40	74	158.039
replogle_rummageo-chem	decitabine::::::::::human::GSE240439::1::0	decitabine	MED9::K562::::day6::::P1P2::essential::4959	med9	med9	7.27766e-18	77	1.27038e-141	168	158.034
replogle_ginkgo	Indibulin::::human_aortic_smooth_muscle_cells::24h::0.3uM	indibulin	MED30::K562::::day8::::P1P2::genomewide::4953	med30	med30	2.11563e-50	316	4.42572e-109	175	158.029
replogle_rummageo-chem	talazoparib::PANC1::Pancreatic cancer cells::::::human::GSE202434,GSE202438::13::1	talazoparib	RIPOR1::K562::::day8::::P1::genomewide::2932	ripor1	ripor1	1.15367e-22	197	9.26698e-137	367	157.971
rummageo-gene_lincs-l1000-cp	R-547::THP1::::24H::0.74uM::REP.B016::E02	r-547	foxd1::::::::::human::GSE110268::2::3	foxd1	foxd1	6.43492e-12	42	1.74452e-147	169	157.95
replogle_rummageo-chem	fisetin::::Skin cells::::::human::GSE217552::3::0	fisetin	INTS2::K562::::day6::::P1P2::essential::4147	ints2	ints2	8.80193e-68	202	1.27814e-91	179	157.949
rummageo-gene_ginkgo	Betamethasone::A549::::24h::1uM	betamethasone	gps2::::Macrophage::::::mouse::GSE184884::4::1	gps2	gps2	5.67985e-38	274	1.99268e-121	369	157.946
replogle_nibr-drug-seq	Sapanisertib::U2OS::::24h::10uM::NSN:AA-62-HP31	sapanisertib	SARS::K562::::day8::::P1P2::genomewide::7657	sars	sars	7.96812e-68	133	1.43234e-91	122	157.943
replogle_ginkgo	Idarubicin::A549::::24h::0.1uM	idarubicin	SARS::K562::::day8::::P1P2::genomewide::7657	sars	sars	1.87556e-33	284	6.35781e-126	234	157.924
rummageo-gene_nibr-drug-seq	Selinexor::U2OS::::24h::10uM::NSN:OB-17-DQ74	selinexor	kat7::MOLM13::::::::human::GSE133516::0::1	kat7	kat7	1.38155e-14	69	9.07144e-145	300	157.902
replogle_nibr-drug-seq	Sunitinib::U2OS::::24h::10uM::NSN:BB-09-GD09	sunitinib	EIF2B4::RPE1::::day7::::P1P2::essential::2538	eif2b4	eif2b4	3.49768e-109	89	4.59481e-50	42	157.794
rummageo-gene_ginkgo	CEP-33779::::human_dermal_fibroblast::24h::3uM	cep-33779	ints13::ARPE-19::::::::human::GSE154197::1::0	ints13	ints13	2.95523e-19	144	6.33353e-140	404	157.728
rummageo-gene_nibr-drug-seq	PI-103::U2OS::::24h::10uM::NSN:EC-82-LV30	pi-103	foxd1::::::::::human::GSE110268::0::3	foxd1	foxd1	3.6429e-13	68	5.58515e-146	252	157.692
rummageo-gene_ginkgo	Panobinostat::::human_dermal_fibroblast::24h::3uM	panobinostat	setdb1::A375::::::::human::GSE155972::0::1	setdb1	setdb1	1.44125e-25	299	1.45705e-133	550	157.678
replogle_ginkgo	GSK1838705A::A549::::24h::1uM	gsk1838705a	AARS::K562::::day6::::P1P2::essential::13	aars	aars	4.17404e-33	106	5.57995e-126	159	157.633
rummageo-gene_nibr-drug-seq	Pevonedistat::U2OS::::24h::10uM::NSN:AE-13-CX28	pevonedistat	kdsr::::::::::human::GSE182179::2::3	kdsr	kdsr	2.92365e-101	243	9.17611e-58	206	157.571
rummageo-gene_nibr-drug-seq	Bardoxolone Methyl::U2OS::::24h::1uM::NSN:FA-80-DR66	bardoxolone methyl	pik3r1::::::::::human::GSE221577::3::0	pik3r1	pik3r1	6.63361e-105	219	4.32106e-54	175	157.543
creeds-gene_rummageo-chem	selinexor::::::::::human::GSE181003::1::2	selinexor	ABL1::::chronic myelogenous leukemia cell lines KU-812, KCL-22 and JURL-MK1::::::druginhibition::homo sapiens::GSE24493.1904	abl1	abl1	3.1445e-17	32	9.43762e-142	210	157.528
rummageo-gene_nibr-drug-seq	Azd1208::U2OS::::24h::0.01uM::NSN:DE-85-FR73	azd1208	prrc2b::HEK293T::human embryonic kidney::::::human::GSE220058,GSE220059::0::1	prrc2b	prrc2b	3.15426e-151	186	9.49351e-08	20	157.524
rummageo-gene_lincs-l1000-cp	RG-7388::A375::::24H::2.22uM::REP.B018::C07	rg-7388	foxd1::::::::::human::GSE110268::2::3	foxd1	foxd1	2.88786e-27	63	1.30601e-131	159	157.423
rummageo-gene_nibr-drug-seq	Mocetinostat::U2OS::::24h::10uM::NSN:HD-29-LW24	mocetinostat	arid1a::12Z::endometriotic epithelial::::::human::GSE121198,GSE129782::1::0	arid1a	arid1a	3.72262e-10	41	1.17188e-148	780	157.36
replogle_creeds-chem	Tretinoin::::HL60 cells::::::homo sapiens::GSE5007.2461	tretinoin	MED4::K562::::day6::::P1P2::essential::4955	med4	med4	2.46284e-32	65	1.86266e-126	106	157.338
replogle_nibr-drug-seq	Izorlisib::U2OS::::24h::10uM::NSN:BF-26-MB27	izorlisib	DARS::RPE1::::day7::::P1P2::essential::2030	dars	dars	9.39302e-124	89	5.37084e-35	30	157.297
rummageo-gene_ginkgo	Mitoxantrone::A549::::24h::1uM	mitoxantrone	rbm12::::::::::human::GSE219195::1::2	rbm12	rbm12	6.61052e-12	244	7.76673e-147	468	157.29
replogle_rummageo-chem	selinexor::::::::::human::GSE181003::1::2	selinexor	MED12::K562::::day8::::P1P2::genomewide::4932	med12	med12	5.68486e-39	128	1.0871e-119	176	157.209
creeds-gene_ginkgo	CEP-33779::::human_skeletal_muscle_myoblasts::24h::0.9uM	cep-33779	KDM4C::::fibroblasts fron neonatal foreskin::::::natural variation::homo sapiens::GSE41040.615	kdm4c	kdm4c	6.62339e-74	129	1.29673e-84	111	157.066
replogle_nibr-drug-seq	Gsk2334470::U2OS::::24h::10uM::NSN:HB-92-XE24	gsk2334470	DARS::RPE1::::day7::::P1P2::essential::2030	dars	dars	1.11457e-122	88	7.75039e-36	29	157.064
creeds-gene_ginkgo	Mitoxantrone::A549::::24h::0.1uM	mitoxantrone	PIN1::::MDA-MB-231 breast cancer cells::::::DEPLETION::homo sapiens::GSE26262.477	pin1	pin1	1.68771e-35	110	5.71713e-123	189	157.016
replogle_rummageo-chem	enzalutamide::::::::::human::GSE81796::0::1	enzalutamide	SARS::K562::::day8::::P1P2::genomewide::7657	sars	sars	9.37184e-26	95	1.09448e-132	208	156.989
rummageo-gene_ginkgo	Dabrafenib::::human_skeletal_muscle_myoblasts::24h::0.9uM	dabrafenib	daxx::U87::glioblastoma::::::human::GSE186440,GSE186443::1::5	daxx	daxx	2.35746e-36	233	4.45449e-122	388	156.979
rummageo-gene_ginkgo	Dabrafenib::::human_dermal_fibroblast::24h::0.3uM	dabrafenib	slamf6::Jurkat E6-1::::::::human::GSE160817::2::1	slamf6	slamf6	2.22347e-39	274	5.30394e-119	387	156.928
replogle_ginkgo	Etoposide::::human_aortic_smooth_muscle_cells::24h::3uM	etoposide	PSMB6::RPE1::::day7::::P1::essential::6855	psmb6	psmb6	9.72696e-66	143	1.31941e-92	98	156.892
rummageo-gene_ginkgo	Indibulin::::human_aortic_smooth_muscle_cells::24h::0.9uM	indibulin	cd33::THP1::monocytes::::::human::GSE155567::3::0	cd33	cd33	1.40477e-56	195	9.41502e-102	298	156.879
replogle_nibr-drug-seq	Gsk2334470::U2OS::::24h::10uM::NSN:HB-92-XE24	gsk2334470	IARS::RPE1::::day7::::P1P2::essential::4004	iars	iars	1.60195e-126	86	9.29845e-32	25	156.827
rummageo-gene_ginkgo	Colchicine::A549::::24h::0.1uM	colchicine	iqgap2::HaCaT::aneuploid immortal keratinocyte cell::::::human::GSE213715::0::1	iqgap2	iqgap2	4.41729e-100	343	3.59359e-58	270	156.799
replogle_rummageo-chem	talazoparib::PANC1::Pancreatic cancer cells::::::human::GSE202434,GSE202438::13::1	talazoparib	LDB1::K562::::day8::::P2::genomewide::4540	ldb1	ldb1	2.05734e-43	211	7.94184e-115	162	156.787
replogle_rummageo-chem	decitabine::PDX5::leukemic blasts::::::human::GSE218060::1::0	decitabine	GATA1::K562::::day6::::P1P2::essential::3291	gata1	gata1	2.92927e-36	200	5.96189e-122	217	156.758
rummageo-gene_ginkgo	Dabrafenib::::human_dermal_fibroblast::24h::0.9uM	dabrafenib	etv2::::::::::human::GSE256181::1::3	etv2	etv2	3.83065e-13	312	4.69035e-145	464	156.746
rummageo-gene_ginkgo	CEP-33779::::human_dermal_fibroblast::24h::3uM	cep-33779	zmat3::::embryonic fibroblasts::::::mouse::GSE145430::0::1	zmat3	zmat3	1.40786e-42	251	1.52403e-115	293	156.668
replogle_ginkgo	NVP-AEW541::A549::::24h::1uM	nvp-aew541	RTF1::K562::::day6::::P1P2::essential::7585	rtf1	rtf1	8.94575e-58	102	2.63899e-100	147	156.627
replogle_nibr-drug-seq	Sunitinib::U2OS::::24h::10uM::NSN:BB-09-GD09	sunitinib	TIMM23B::K562::::day6::::P1P2::essential::8921	timm23b	timm23b	3.42599e-87	86	8.06417e-71	68	156.559
rummageo-gene_nibr-drug-seq	Picropodophyllin::U2OS::::24h::10uM::NSN:VA-92-QP54	picropodophyllin	sema3d::HCCLM3::Hepatocellular carsinoma cell::::::human::GSE200430::1::0	sema3d	sema3d	4.9616e-138	263	5.64309e-20	95	156.553
rummageo-gene_ginkgo	Dabrafenib::::human_dermal_fibroblast::24h::0.3uM	dabrafenib	irf8::::activated B cell::72h::::mouse::GSE208254::4::5	irf8	irf8	1.66671e-13	204	1.85343e-144	430	156.51
replogle_nibr-drug-seq	PI-103::U2OS::::24h::10uM::NSN:EC-82-LV30	pi-103	SARS::K562::::day8::::P1P2::genomewide::7657	sars	sars	4.13186e-68	157	8.80637e-90	137	156.439
rummageo-gene_ginkgo	Dasatinib::A549::::24h::1uM	dasatinib	pth1r::::Bone marrow stromal cells::::::mouse::GSE185944::0::3	pth1r	pth1r	1.227e-47	264	3.43542e-110	332	156.375
lincs-l1000-xpr_rummageo-chem	metformin::::::::::human::GSE138789::0::1	metformin	XPO1::MCF7.311::::96H::::XPR008::E12	xpo1	xpo1	3.36438e-20	49	1.36403e-137	155	156.338
creeds-gene_rummageo-chem	metformin::3T3-L1::murine preadipocyte cells::::::mouse::GSE179531::1::0	metformin	Trpv4::::3T3-F442A adipocytes::::::DEPLETION::mus musculus::GSE40280.116	trpv4	trpv4	3.57246e-103	156	1.56012e-54	103	156.254
replogle_nibr-drug-seq	Izorlisib::U2OS::::24h::10uM::NSN:BF-26-MB27	izorlisib	SIRT7::RPE1::::day7::::P1P2::essential::7929	sirt7	sirt7	2.83602e-135	82	2.01261e-22	18	156.244
replogle_nibr-drug-seq	Azd-8055::U2OS::::24h::10uM::NSN:BA-84-TD72	azd-8055	EIF2B4::RPE1::::day7::::P1P2::essential::2538	eif2b4	eif2b4	3.2894e-105	100	1.79476e-52	52	156.229
rummageo-gene_ginkgo	Dasatinib::A549::::24h::1uM	dasatinib	tnrc18::::::::::human::GSE200839,GSE233826::5::0	tnrc18	tnrc18	1.85806e-15	82	3.82377e-142	356	156.148
creeds-gene_rummageo-chem	dexamethasone::CUTLL1::human T cell leukemia cells::24h::::human::GSE182680,GSE182683::7::1	dexamethasone	ABL1::::chronic myelogenous leukemia cell lines KU-812, KCL-22 and JURL-MK1::::::druginhibition::homo sapiens::GSE24493.1904	abl1	abl1	3.06844e-13	32	2.51972e-144	208	156.112
replogle_ginkgo	Mitoxantrone::A549::::24h::0.1uM	mitoxantrone	EIF2S1::K562::::day6::::P1P2::essential::2541	eif2s1	eif2s1	3.4234e-49	209	3.0033e-108	162	155.988
replogle_nibr-drug-seq	Carfilzomib::U2OS::::24h::0.1uM::NSN:AB-18-YN11	carfilzomib	AQR::K562::::day6::::P1P2::essential::431	aqr	aqr	1.49888e-103	227	6.91081e-54	138	155.985
rummageo-gene_ginkgo	Dexamethasone::::human_aortic_smooth_muscle_cells::24h::0.3uM	dexamethasone	slc1a5::::::::::human::GSE224742::0::1	slc1a5	slc1a5	8.99073e-36	311	1.17677e-121	421	155.976
rummageo-gene_nibr-drug-seq	Bardoxolone Methyl::U2OS::::24h::1uM::NSN:FA-80-DR66	bardoxolone methyl	slamf6::Jurkat E6-1::::::::human::GSE160817::3::6	slamf6	slamf6	4.10268e-40	142	3.09912e-117	273	155.896
rummageo-gene_ginkgo	Mitoxantrone::A549::::24h::0.1uM	mitoxantrone	pbx1::HCT116::colon cancer cells::::::human::GSE218378::1::0	pbx1	pbx1	6.9292e-15	177	1.89793e-142	329	155.881
creeds-gene_rummageo-chem	doxorubicin::::::::::mouse::GSE226114,GSE226116::1::0	doxorubicin	Cdkn1a::::cardiomyocytes::::::DN::mus musculus::GSE760.2713	cdkn1a	cdkn1a	1.84484e-35	67	7.96831e-122	186	155.833
replogle_rummageo-chem	decitabine::PDX5::leukemic blasts::::::human::GSE218060::1::0	decitabine	SMC1A::K562::::day8::::P1P2::genomewide::8155	smc1a	smc1a	3.26815e-32	128	4.55241e-125	164	155.827
replogle_nibr-drug-seq	Midostaurin::U2OS::::24h::10uM::NSN:BB-42-FF52	midostaurin	IARS::RPE1::::day7::::P1P2::essential::4004	iars	iars	1.25519e-128	98	1.20319e-28	27	155.821
rummageo-gene_ginkgo	Nocodazole::::human_aortic_smooth_muscle_cells::24h::0.3uM	nocodazole	ncor2::::::::::human::GSE201668::0::1	ncor2	ncor2	3.70791e-29	126	4.21579e-128	276	155.806
creeds-gene_ginkgo	Mitoxantrone::A549::::24h::0.1uM	mitoxantrone	GSK3A::::MOLM-14 myeloid leukemia cell line::::::KD::homo sapiens::GSE35200.207	gsk3a	gsk3a	2.4745e-33	94	1.05038e-123	200	155.585
replogle_rummageo-chem	trametinib::MeWo::melanoma cells::24h::::human::GSE213588::8::3	trametinib	SARS::K562::::day8::::P1P2::genomewide::7657	sars	sars	3.21709e-28	136	8.2867e-129	225	155.574
replogle_nibr-drug-seq	Pictilisib::U2OS::::24h::10uM::NSN:AE-88-WQ63	pictilisib	SMU1::RPE1::::day7::::P1P2::essential::8190	smu1	smu1	7.09185e-113	97	4.49608e-44	51	155.496
replogle_rummageo-chem	trametinib::Hela::epithelial cell::::::human::GSE209898,GSE209899::0::1	trametinib	MED1::K562::::day6::::P1P2::essential::4942	med1	med1	4.5747e-39	121	7.65438e-118	132	155.456
replogle_ginkgo	NVP-AEW541::A549::::24h::1uM	nvp-aew541	SARS::K562::::day8::::P1P2::genomewide::7657	sars	sars	3.42575e-53	218	1.10539e-103	177	155.422
rummageo-gene_nibr-drug-seq	Selinexor::U2OS::::24h::1uM::NSN:OB-17-DQ74	selinexor	carm1::::mouse embryonic fibroblast::::::mouse::GSE152666,GSE152668::2::1	carm1	carm1	7.59846e-23	92	5.1863e-134	227	155.404
replogle_nibr-drug-seq	Pictilisib::U2OS::::24h::10uM::NSN:AE-88-WQ63	pictilisib	SFPQ::K562::::day6::::P1P2::essential::7842	sfpq	sfpq	1.07292e-79	79	3.69436e-77	82	155.402
replogle_nibr-drug-seq	Azd-4547::U2OS::::24h::10uM::NSN:BD-81-LB65	azd-4547	SMU1::RPE1::::day7::::P1P2::essential::8190	smu1	smu1	2.18745e-111	89	1.83036e-45	40	155.398
rummageo-gene_nibr-drug-seq	Sns-032::U2OS::::24h::10uM::NSN:CA-75-HA22	sns-032	golph3::hESCs::human endometrial stromal cells::::::human::GSE215155::0::1	golph3	golph3	2.30315e-82	252	1.75289e-74	422	155.394
rummageo-gene_ginkgo	Idarubicin::::human_dermal_fibroblast::24h::3uM	idarubicin	ezh2::::::::::human::GSE226584,GSE226589::2::0	ezh2	ezh2	1.58331e-24	289	2.81943e-132	459	155.35
rummageo-gene_ginkgo	Panobinostat::::human_epithelial_melanocytes::24h::3uM	panobinostat	sh3gl1::::::::::mouse::GSE172295::0::2	sh3gl1	sh3gl1	1.64649e-119	550	2.78578e-37	311	155.338
replogle_nibr-drug-seq	Gsk2334470::U2OS::::24h::10uM::NSN:HB-92-XE24	gsk2334470	DHDDS::RPE1::::day7::::P1P2::essential::2186	dhdds	dhdds	9.17661e-121	91	5.23009e-36	27	155.319
replogle_nibr-drug-seq	Gsk2334470::U2OS::::24h::10uM::NSN:HB-92-XE24	gsk2334470	EIF2B4::RPE1::::day7::::P1P2::essential::2538	eif2b4	eif2b4	6.27045e-112	87	8.93298e-45	36	155.252
creeds-gene_rummageo-chem	neratinib::::human BRAFV600E mutant melanoma cell line::::::human::GSE130396::1::6	neratinib	BRAF::::A375 melanoma cells::::::Drug inhibition::homo sapiens::GSE42872.883	braf	braf	9.52683e-24	48	6.18474e-133	198	155.23
replogle_rummageo-chem	selinexor::::::::::human::GSE181003::1::2	selinexor	AARS::K562::::day8::::P1P2::genomewide::13	aars	aars	5.8731e-35	94	1.04665e-121	165	155.211
rummageo-gene_ginkgo	CEP-33779::::human_aortic_smooth_muscle_cells::24h::3uM	cep-33779	gemin5::HEK-293::::::::human::GSE200388::0::1	gemin5	gemin5	1.22689e-22	172	5.25278e-134	405	155.191
replogle_ginkgo	Cyclosporin A::A549::::24h::1uM	cyclosporin a	GBF1::K562::::day6::::P1P2::essential::3308	gbf1	gbf1	1.12568e-112	112	5.91309e-44	47	155.177
lincs-l1000-xpr_rummageo-chem	temozolomide::LNZ308::glioblastoma cell line::36h::::human::GSE111247::2::8	temozolomide	RPL23A::MCF7.311::::96H::::XPR027::J04	rpl23a	rpl23a	9.51802e-09	35	7.56086e-148	172	155.143
replogle_rummageo-chem	selinexor::MAVER::::6h::::human::GSE116810::2::3	selinexor	POT1::K562::::day6::::P1P2::essential::6581	pot1	pot1	2.36118e-43	216	3.24768e-113	296	155.115
rummageo-gene_nibr-drug-seq	Azd-4547::U2OS::::24h::10uM::NSN:BD-81-LB65	azd-4547	kif20a::HT-1080::Fibrosarcoma cell line::::::human::GSE140074::1::0	kif20a	kif20a	3.98106e-136	163	2.4105e-20	39	155.018
replogle_ginkgo	Cyclosporin A::A549::::24h::1uM	cyclosporin a	HSPA9::K562::::day6::::P1P2::essential::3980	hspa9	hspa9	3.53581e-59	125	2.76114e-97	125	155.01
rummageo-gene_ginkgo	Mitoxantrone::::human_dermal_fibroblast::24h::0.9uM	mitoxantrone	cyb5r3::::::::::human::GSE229344::2::0	cyb5r3	cyb5r3	4.67245e-135	491	2.09166e-21	162	155.01
rummageo-gene_nibr-drug-seq	At-7519::U2OS::::24h::10uM::NSN:AF-99-HA02	at-7519	arid1a::Ishikawa::Endometrial Cancer Cells::::::human::GSE147283::1::3	arid1a	arid1a	2.74879e-138	394	4.13836e-18	335	154.944
rummageo-gene_nibr-drug-seq	Jnj-7706621::U2OS::::24h::10uM::NSN:JD-81-YX02	jnj-7706621	znf768::::::::::human::GSE111881::0::1	znf768	znf768	4.48149e-120	241	2.68667e-36	275	154.919
replogle_nibr-drug-seq	Azd-8055::U2OS::::24h::10uM::NSN:BA-84-TD72	azd-8055	SARS::K562::::day8::::P1P2::genomewide::7657	sars	sars	7.78397e-67	147	1.65623e-89	144	154.89
rummageo-gene_ginkgo	Idarubicin::A549::::24h::0.1uM	idarubicin	atg5::::Eosinophil::::::mouse::GSE245134::0::1	atg5	atg5	2.89709e-09	85	4.46061e-147	323	154.889
rummageo-gene_ginkgo	loxoprofen::::human_skeletal_muscle_myoblasts::24h::0.9uM	loxoprofen	cyp3a5::::::::::human::GSE149000::2::0	cyp3a5	cyp3a5	2.20513e-12	82	6.3756e-144	207	154.852
replogle_nibr-drug-seq	Sunitinib::U2OS::::24h::10uM::NSN:BB-09-GD09	sunitinib	PRPF3::RPE1::::day7::::P1P2::essential::6797	prpf3	prpf3	2.99965e-120	87	4.72684e-36	32	154.848
rummageo-gene_ginkgo	Colchicine::A549::::24h::0.1uM	colchicine	cep20::::::::::human::GSE218949::0::1	cep20	cep20	3.18326e-32	196	4.59677e-124	353	154.835
replogle_ginkgo	GSK1838705A::A549::::24h::1uM	gsk1838705a	HSPA9::K562::::day6::::P1P2::essential::3980	hspa9	hspa9	5.39393e-46	123	2.85146e-110	144	154.813
replogle_rummageo-chem	talazoparib::PANC1::Pancreatic cancer cells::::::human::GSE202434,GSE202438::13::1	talazoparib	HSPA9::K562::::day6::::P1P2::essential::3980	hspa9	hspa9	3.26801e-22	104	5.21174e-134	189	154.769
replogle_creeds-chem	Tretinoin::::HL60 cells::::::homo sapiens::GSE5007.2461	tretinoin	MED1::K562::::day6::::P1P2::essential::4942	med1	med1	1.90379e-32	52	9.01235e-124	96	154.766
replogle_rummageo-chem	trametinib::Hela::epithelial cell::::::human::GSE209898,GSE209899::0::1	trametinib	MED19::K562::::day8::::P1P2::genomewide::4941	med19	med19	1.53545e-40	143	1.11769e-115	129	154.765
lincs-l1000-xpr_rummageo-chem	dexamethasone::CAD::CNS::::::mouse::GSE162087::0::1	dexamethasone	RPL8::MCF7.311::::96H::::XPR008::H09	rpl8	rpl8	2.56635e-15	40	8.35991e-141	153	154.668
rummageo-gene_ginkgo	Nocodazole::::human_aortic_smooth_muscle_cells::24h::0.3uM	nocodazole	tfam::::B lymphocytes::::::mouse::GSE249893::1::0	tfam	tfam	6.05899e-19	149	4.43589e-137	314	154.571
replogle_rummageo-chem	trametinib::T84::colon carcinoma::24h::::human::GSE118548::1::2	trametinib	INTS8::K562::::day6::::P1P2::essential::4153	ints8	ints8	5.51386e-111	235	5.04974e-45	82	154.555
rummageo-gene_ginkgo	Indibulin::::human_aortic_smooth_muscle_cells::24h::0.3uM	indibulin	etv2::::::::::human::GSE256181::1::0	etv2	etv2	4.10405e-64	313	6.80885e-92	299	154.554
rummageo-gene_ginkgo	Colchicine::A549::::24h::1uM	colchicine	cd44::::::::::human::GSE225869::3::0	cd44	cd44	2.16182e-84	303	1.2928e-71	351	154.554
rummageo-gene_nibr-drug-seq	Sns-032::U2OS::::24h::10uM::NSN:CA-75-HA22	sns-032	plagl1::HTR-8/Svneo::placental::::::human::GSE154577::7::9	plagl1	plagl1	6.16176e-122	211	4.57873e-34	285	154.55
creeds-gene_rummageo-chem	talazoparib::PANC1::Pancreatic cancer cells::::::human::GSE202434,GSE202438::13::1	talazoparib	MYC::::medulloblastoma::::::KD::homo sapiens::GSE22139.712	myc	myc	9.98707e-23	66	2.89286e-133	205	154.539
lincs-l1000-xpr_ginkgo	loxoprofen::::human_skeletal_muscle_myoblasts::24h::0.9uM	loxoprofen	RPL8::MCF7.311::::96H::::XPR008::H09	rpl8	rpl8	5.07038e-17	38	6.12673e-139	132	154.508
replogle_nibr-drug-seq	Sapanisertib::U2OS::::24h::10uM::NSN:AA-62-HP31	sapanisertib	TIMM23B::K562::::day6::::P1P2::essential::8921	timm23b	timm23b	1.86262e-78	88	2.36587e-77	77	154.356
lincs-l1000-xpr_rummageo-chem	enzalutamide::::::::::human::GSE258991::5::2	enzalutamide	RPL23A::MCF7.311::::96H::::XPR027::J04	rpl23a	rpl23a	1.12018e-24	67	4.04202e-131	168	154.344
replogle_nibr-drug-seq	Azd-4547::U2OS::::24h::10uM::NSN:BD-81-LB65	azd-4547	IARS::RPE1::::day7::::P1P2::essential::4004	iars	iars	7.119e-130	86	6.75795e-26	20	154.318
rummageo-gene_ginkgo	Idarubicin::A549::::24h::0.1uM	idarubicin	six4::PC9::non-small cell lung cancer cells::::::human::GSE121866::0::2	six4	six4	7.05262e-22	279	7.60597e-134	404	154.27
replogle_rummageo-chem	tazemetostat::::::::::human::GSE205729,GSE205731::2::3	tazemetostat	INTS2::K562::::day6::::P1P2::essential::4147	ints2	ints2	1.44286e-21	102	4.14066e-134	186	154.224
replogle_nibr-drug-seq	Azd-8055::U2OS::::24h::10uM::NSN:BA-84-TD72	azd-8055	HSPE1::K562::::day8::::P1P2::genomewide::3986	hspe1	hspe1	1.12737e-66	127	5.98631e-89	116	154.171
replogle_nibr-drug-seq	Azd-8055::U2OS::::24h::10uM::NSN:BA-84-TD72	azd-8055	DARS::RPE1::::day7::::P1P2::essential::2030	dars	dars	2.60084e-110	97	2.73876e-45	44	154.147
rummageo-gene_nibr-drug-seq	Belinostat::U2OS::::24h::10uM::NSN:AE-85-KE62	belinostat	foxp2::U2OS::osteosarcoma epithelial cells::::::human::GSE138938::1::3	foxp2	foxp2	1.09445e-32	114	6.77542e-123	357	154.13
replogle_nibr-drug-seq	Midostaurin::U2OS::::24h::10uM::NSN:BB-42-FF52	midostaurin	EIF2B3::RPE1::::day7::::P1P2::essential::2537	eif2b3	eif2b3	1.55215e-117	95	5.18411e-38	33	154.094
rummageo-gene_ginkgo	Nocodazole::::human_epithelial_melanocytes::24h::3uM	nocodazole	slamf6::Jurkat E6-1::::::::human::GSE160817::5::1	slamf6	slamf6	5.22234e-143	397	1.5791e-12	149	154.084
rummageo-gene_ginkgo	Etoposide::::human_skeletal_muscle_myoblasts::24h::0.9uM	etoposide	slamf6::Jurkat E6-1::::::::human::GSE160817::0::8	slamf6	slamf6	5.39971e-08	61	1.73609e-147	220	154.028
rummageo-gene_lincs-l1000-cp	RG-7388::A375::::24H::0.74uM::REP.B018::C08	rg-7388	adar::A549::lung carcinoma epithelial cells::::::human::GSE227592::4::3	adar	adar	2.6043e-25	66	3.68527e-130	161	154.018
rummageo-gene_nibr-drug-seq	Cb-5083::U2OS::::24h::10uM::NSN:GA-59-RW04	cb-5083	iqgap2::HaCaT::aneuploid immortal keratinocyte cell::::::human::GSE213715::0::1	iqgap2	iqgap2	2.19087e-21	81	5.97574e-134	707	153.883
rummageo-gene_ginkgo	Idarubicin::A549::::24h::0.1uM	idarubicin	trem2::::::::::mouse::GSE124097::3::0	trem2	trem2	6.48666e-16	284	2.1198e-139	347	153.862
rummageo-gene_ginkgo	Colchicine::::human_dermal_fibroblast::24h::3uM	colchicine	elof1::U2OS::::24h::::human::GSE149760::0::5	elof1	elof1	5.48847e-39	170	2.92825e-116	258	153.794
replogle_nibr-drug-seq	Izorlisib::U2OS::::24h::10uM::NSN:BF-26-MB27	izorlisib	MTOR::K562::::day8::::P1P2::genomewide::5339	mtor	mtor	1.2647e-122	79	1.72106e-32	30	153.662
replogle_rummageo-chem	amiloride::KMS-12::::::::human::GSE95077::5::3	amiloride	AQR::K562::::day6::::P1P2::essential::431	aqr	aqr	9.26771e-111	277	2.55882e-44	129	153.625
replogle_rummageo-chem	etoposide::NALM6::acute lymphoblastic leukemia (ALL)::::::human::GSE120612::7::2	etoposide	SMC1A::K562::::day8::::P1P2::genomewide::8155	smc1a	smc1a	2.02042e-44	155	1.21572e-110	159	153.61
rummageo-gene_ginkgo	CEP-33779::::human_dermal_fibroblast::24h::3uM	cep-33779	trim24::::GBM cells::::::human::GSE95386::0::1	trim24	trim24	3.38965e-101	425	7.46018e-54	295	153.597
creeds-gene_ginkgo	Idarubicin::A549::::24h::0.1uM	idarubicin	FOXA1::::MCFdash7::::::KD::homo sapiens::GSE25315.2164	foxa1	foxa1	1.14508e-35	122	2.30597e-119	192	153.578
lincs-l1000-xpr_rummageo-chem	metformin::::::::::human::GSE138789::0::1	metformin	RPL23A::MCF7.311::::96H::::XPR027::J04	rpl23a	rpl23a	3.9529e-11	36	6.92475e-144	159	153.563
rummageo-gene_nibr-drug-seq	Midostaurin::U2OS::::24h::10uM::NSN:BB-42-FF52	midostaurin	slamf6::Jurkat E6-1::::::::human::GSE160817::3::6	slamf6	slamf6	1.96325e-33	110	1.51844e-121	228	153.526
replogle_rummageo-chem	talazoparib::PANC1::Pancreatic cancer cells::::::human::GSE202434,GSE202438::13::1	talazoparib	MED19::K562::::day8::::P1P2::genomewide::4941	med19	med19	1.85212e-49	182	1.63671e-105	139	153.518
rummageo-gene_nibr-drug-seq	Afatinib::U2OS::::24h::10uM::NSN:DC-22-OP01	afatinib	kif20a::HT-1080::Fibrosarcoma cell line::::::human::GSE140074::1::0	kif20a	kif20a	7.00651e-147	201	4.46527e-08	33	153.505
rummageo-gene_ginkgo	CEP-33779::::human_skeletal_muscle_myoblasts::24h::3uM	cep-33779	carm1::::mouse embryonic fibroblast::::::mouse::GSE152666,GSE152668::2::1	carm1	carm1	5.45789e-48	243	6.00222e-107	277	153.485
rummageo-gene_ginkgo	Mitoxantrone::A549::::24h::1uM	mitoxantrone	lin28b::BE2C::::::::human::GSE158320,GSE183351::2::3	lin28b	lin28b	1.27207e-14	224	2.6289e-140	422	153.476
rummageo-gene_ginkgo	Nocodazole::::human_epithelial_melanocytes::24h::3uM	nocodazole	setdb1::::Naives T lymphocytes::::::mouse::GSE101546::3::5	setdb1	setdb1	1.07264e-136	388	3.56113e-18	124	153.418
rummageo-gene_ginkgo	Everolimus::::human_aortic_smooth_muscle_cells::24h::3uM	everolimus	prmt1::::::::::mouse::GSE93309::2::4	prmt1	prmt1	9.79803e-49	171	3.92076e-106	314	153.415
replogle_rummageo-chem	perhexiline::CUTLL1::leukemia::::::human::GSE66014::0::1	perhexiline	INTS2::K562::::day6::::P1P2::essential::4147	ints2	ints2	4.61456e-44	159	8.95134e-111	190	153.384
replogle_ginkgo	Mitoxantrone::A549::::24h::0.1uM	mitoxantrone	SUPT6H::K562::::day6::::P1P2::essential::8599	supt6h	supt6h	1.33712e-59	290	3.09938e-95	179	153.383
lincs-l1000-xpr_rummageo-chem	ribociclib::CAMA-1::::::::human::GSE143944::2::0	ribociclib	XPO1::MCF7.311::::96H::::XPR008::E12	xpo1	xpo1	3.36781e-06	17	1.46058e-148	146	153.308
rummageo-gene_ginkgo	Panobinostat::::human_dermal_fibroblast::24h::0.9uM	panobinostat	hoxa1::RWPE1::prostate::::::human::GSE98898::7::1	hoxa1	hoxa1	3.12925e-13	139	1.71584e-141	643	153.27
replogle_ginkgo	Colchicine::A549::::24h::0.1uM	colchicine	PABPC1::K562::::day6::::P1P2::essential::6024	pabpc1	pabpc1	4.71534e-46	253	1.15007e-108	176	153.266
rummageo-gene_ginkgo	Dabrafenib::::human_dermal_fibroblast::24h::0.3uM	dabrafenib	angptl4::::::::::human::GSE211128::3::6	angptl4	angptl4	1.06872e-37	225	5.22645e-117	367	153.253
replogle_rummageo-chem	enzalutamide::::::::::human::GSE81796::0::1	enzalutamide	INTS2::K562::::day6::::P1P2::essential::4147	ints2	ints2	2.04076e-16	69	2.74362e-138	203	153.252
rummageo-gene_ginkgo	Idarubicin::A549::::24h::0.1uM	idarubicin	cyfip1::553.C2::NPCs derived from iPSCs::::::human::GSE70935::2::4	cyfip1	cyfip1	4.5012e-25	264	1.4388e-129	392	153.189
replogle_rummageo-chem	temozolomide::LNZ308::glioblastoma cell line::36h::::human::GSE111247::0::13	temozolomide	CNOT1::K562::::day6::::P1P2::essential::1716	cnot1	cnot1	3.13591e-15	94	2.19673e-139	132	153.162
rummageo-gene_ginkgo	Mitoxantrone::A549::::24h::1uM	mitoxantrone	chd6::C4-2::::::::human::GSE214212::3::1	chd6	chd6	1.31155e-11	73	5.73783e-143	269	153.123
replogle_ginkgo	Mitoxantrone::A549::::24h::0.1uM	mitoxantrone	AARS::K562::::day8::::P1P2::genomewide::13	aars	aars	1.9334e-42	222	4.48608e-112	170	153.062
replogle_nibr-drug-seq	Sunitinib::U2OS::::24h::10uM::NSN:BB-09-GD09	sunitinib	DARS::RPE1::::day7::::P1P2::essential::2030	dars	dars	3.51863e-114	87	2.69567e-40	34	153.023
rummageo-gene_nibr-drug-seq	Palbociclib::U2OS::::24h::10uM::NSN:AE-04-SN76	palbociclib	yrdc::::::::::human::GSE229671,GSE229673::2::1	yrdc	yrdc	1.25548e-15	46	7.63548e-139	226	153.018
lincs-l1000-xpr_rummageo-chem	selinexor::::::::::human::GSE181003::1::2	selinexor	RPL23A::MCF7.311::::96H::::XPR027::J04	rpl23a	rpl23a	3.0496e-11	29	3.15059e-143	172	153.017
replogle_nibr-drug-seq	Pictilisib::U2OS::::24h::10uM::NSN:AE-88-WQ63	pictilisib	SARS::K562::::day8::::P1P2::genomewide::7657	sars	sars	5.65845e-61	113	1.79362e-93	125	152.994
rummageo-gene_ginkgo	Dabrafenib::::human_aortic_smooth_muscle_cells::24h::0.3uM	dabrafenib	prmt1::::::::::mouse::GSE93309::2::4	prmt1	prmt1	1.23442e-09	333	9.45337e-145	486	152.933
rummageo-gene_ginkgo	Idarubicin::::human_dermal_fibroblast::24h::3uM	idarubicin	sall4::::oocyte::::::mouse::GSE84922,GSE84924::4::1	sall4	sall4	8.16048e-54	407	2.03753e-100	384	152.779
replogle_rummageo-chem	dexamethasone::SUPT-1::::::::human::GSE135350::2::6	dexamethasone	SRP68::K562::::day8::::P1P2::genomewide::8416	srp68	srp68	2.00973e-53	66	8.36134e-101	102	152.775
replogle_nibr-drug-seq	Pictilisib::U2OS::::24h::10uM::NSN:AE-88-WQ63	pictilisib	RBM25::K562::::day6::::P1P2::essential::7166	rbm25	rbm25	2.88861e-73	73	5.91554e-81	101	152.767
rummageo-gene_nibr-drug-seq	Cb-5083::U2OS::::24h::10uM::NSN:GA-59-RW04	cb-5083	sod2::MCF7::breast cancer cells::::::human::GSE207135::1::0	sod2	sod2	1.98011e-09	47	9.61869e-145	773	152.72
rummageo-gene_ginkgo	Hydrocortisone::::human_epithelial_melanocytes::24h::3uM	hydrocortisone	sirt5::A2058::Melanoma cell line::::::human::GSE169205::0::5	sirt5	sirt5	2.89617e-103	550	6.72791e-51	344	152.71
rummageo-gene_lincs-l1000-cp	KPT-330::A375::::24H::0.74uM::REP.B004::E14	kpt-330	cyp3a5::::::::::human::GSE149000::2::0	cyp3a5	cyp3a5	4.61799e-15	49	4.5334e-139	142	152.679
rummageo-gene_ginkgo	Colchicine::::human_skeletal_muscle_myoblasts::24h::3uM	colchicine	uxs1::::::::::human::GSE240344::1::0	uxs1	uxs1	3.34349e-28	184	6.28372e-126	300	152.678
replogle_nibr-drug-seq	Sunitinib::U2OS::::24h::10uM::NSN:BB-09-GD09	sunitinib	EIF2B3::RPE1::::day7::::P1P2::essential::2537	eif2b3	eif2b3	5.90136e-116	86	3.70033e-38	31	152.661
creeds-gene_nibr-drug-seq	5-Iodotubercidin::U2OS::::24h::10uM::NSN:BD-69-GX17	5-iodotubercidin	AMER1::::HEK293::::::OE::homo sapiens::GSE34715.61	amer1	amer1	2.60344e-139	166	8.599e-15	39	152.65
rummageo-gene_creeds-chem	Resveratrol::::3T3-L1 progenitor adipocytes::::::mus musculus::GSE7111.3496	resveratrol	tnfsf14::3T3-L1::3T3-L1 adipose precusors::::::mouse::GSE114690::1::0	tnfsf14	tnfsf14	1.00032e-17	55	2.40489e-136	166	152.619
replogle_rummageo-chem	trametinib::MeWo::melanoma cells::24h::::human::GSE213588::8::3	trametinib	RIPOR1::K562::::day8::::P1::genomewide::2932	ripor1	ripor1	3.68726e-18	136	6.58253e-136	364	152.615
rummageo-gene_ginkgo	Mitoxantrone::A549::::24h::0.1uM	mitoxantrone	zfp217::3T3L1::::::::mouse::GSE119564::2::3	zfp217	zfp217	1.03877e-25	214	2.35421e-128	246	152.612
rummageo-gene_ginkgo	Mitoxantrone::A549::::24h::1uM	mitoxantrone	tfdp1::eHAP::::::::human::GSE144453,GSE144454::1::0	tfdp1	tfdp1	2.18721e-19	190	1.3018e-134	280	152.546
creeds-gene_ginkgo	Idarubicin::A549::::24h::0.1uM	idarubicin	ABL1::::chronic myelogenous leukemia cell lines KU-812, KCL-22 and JURL-MK1::::::druginhibition::homo sapiens::GSE24493.1904	abl1	abl1	1.05139e-17	73	2.74415e-136	228	152.54
rummageo-gene_ginkgo	Nocodazole::A549::::24h::1uM	nocodazole	cep20::::::::::human::GSE218949::0::1	cep20	cep20	1.81214e-31	196	2.05938e-122	357	152.428
rummageo-gene_ginkgo	Budesonide::A549::::24h::1uM	budesonide	uxs1::::::::::human::GSE240344::1::0	uxs1	uxs1	6.21666e-30	207	6.42199e-124	287	152.399
rummageo-gene_nibr-drug-seq	Palbociclib::U2OS::::24h::1uM::NSN:AE-04-SN76	palbociclib	sirt7::::Mesenchymal stem cell::::::human::GSE146247::0::1	sirt7	sirt7	2.58233e-08	24	1.59831e-145	160	152.384
rummageo-gene_nibr-drug-seq	Vorinostat::U2OS::::24h::10uM::NSN:FF-06-MO73	vorinostat	foxp2::U2OS::osteosarcoma epithelial cells::::::human::GSE138938::1::3	foxp2	foxp2	8.40627e-55	187	4.91855e-99	353	152.384
rummageo-gene_ginkgo	Nocodazole::::human_epithelial_melanocytes::24h::3uM	nocodazole	irf8::::naive B cell::::::mouse::GSE208254::3::1	irf8	irf8	6.60482e-146	340	6.38975e-08	144	152.375
replogle_ginkgo	GSK1838705A::A549::::24h::1uM	gsk1838705a	PHB::K562::::day6::::P1P2::essential::6276	phb	phb	1.63865e-47	132	2.86429e-106	140	152.328
replogle_rummageo-chem	perhexiline::CUTLL1::leukemia::::::human::GSE66014::0::1	perhexiline	SARS::K562::::day8::::P1P2::genomewide::7657	sars	sars	2.80398e-54	196	1.68067e-99	189	152.327
rummageo-gene_ginkgo	Nocodazole::::human_epithelial_melanocytes::24h::3uM	nocodazole	il22::::::72h::::mouse::GSE174735::1::3	il22	il22	4.65776e-138	376	1.09079e-15	159	152.294
rummageo-gene_ginkgo	Colchicine::::human_skeletal_muscle_myoblasts::24h::3uM	colchicine	ascl1::G523NS::::::::human::GSE87617::1::0	ascl1	ascl1	2.29728e-13	158	2.22602e-140	377	152.291
rummageo-gene_creeds-chem	Imatinib::::Bach2 wildtype pre-B ALL cells::::::mus musculus::GSE30883.2523	imatinib	mavs::::Splenic naive follicular B cells::::::mouse::GSE228413::0::3	mavs	mavs	3.56982e-41	72	1.46183e-112	163	152.282
replogle_nibr-drug-seq	Azd-4547::U2OS::::24h::10uM::NSN:BD-81-LB65	azd-4547	SNRNP200::RPE1::::day7::::P1P2::essential::8216	snrnp200	snrnp200	6.36705e-124	94	8.68563e-30	27	152.257
rummageo-gene_ginkgo	Pinacidil::::human_skeletal_muscle_myoblasts::24h::3uM	pinacidil	dgcr8::::embryonic stem cells::::::mouse::GSE112763,GSE112767::2::1	dgcr8	dgcr8	1.017e-31	154	5.7299e-122	219	152.235
rummageo-gene_ginkgo	MLN4924::::human_dermal_fibroblast::24h::0.9uM	mln4924	etv2::::::::::human::GSE256181::1::3	etv2	etv2	7.28175e-55	261	8.58038e-99	363	152.204
replogle_ginkgo	LY2109761::::human_dermal_fibroblast::24h::3uM	ly2109761	HSPA5::RPE1::::day7::::P1P2::essential::3978	hspa5	hspa5	3.30207e-128	244	2.24022e-25	62	152.131
replogle_rummageo-chem	docetaxel::::PyMT-BO1 murine breast cancer (luminal B-like) cells::24h::::mouse::GSE166315::1::4	docetaxel	MED9::K562::::day6::::P1P2::essential::4959	med9	med9	7.01423e-42	183	1.07968e-111	174	152.121
rummageo-gene_ginkgo	Idarubicin::A549::::24h::0.1uM	idarubicin	atf3::TL-Om1::::::::human::GSE140646::0::1	atf3	atf3	5.52138e-42	328	1.64437e-111	403	152.042
rummageo-gene_nibr-drug-seq	Azd-8055::U2OS::::24h::10uM::NSN:BA-84-TD72	azd-8055	slamf6::Jurkat E6-1::::::::human::GSE160817::3::6	slamf6	slamf6	7.90165e-20	96	1.21803e-133	295	152.017
replogle_nibr-drug-seq	Izorlisib::U2OS::::24h::10uM::NSN:BF-26-MB27	izorlisib	PHB::K562::::day6::::P1P2::essential::6276	phb	phb	1.89277e-72	92	5.45491e-81	86	151.986
replogle_nibr-drug-seq	Lomitapide::U2OS::::24h::10uM::NSN:AF-41-QY60	lomitapide	EIF2S1::RPE1::::day7::::P1P2::essential::2541	eif2s1	eif2s1	6.65859e-118	136	1.63102e-35	46	151.964
replogle_rummageo-chem	temozolomide::::GBM-derived stem cells::::::human::GSE140441::2::0	temozolomide	SMC1A::K562::::day8::::P1P2::genomewide::8155	smc1a	smc1a	4.48666e-19	88	2.49524e-134	157	151.951
replogle_ginkgo	GSK1838705A::A549::::24h::1uM	gsk1838705a	GATA1::K562::::day6::::P1P2::essential::3291	gata1	gata1	6.63287e-57	261	1.8401e-96	160	151.913
replogle_rummageo-chem	fisetin::::Skin cells::::::human::GSE217552::3::0	fisetin	MED12::K562::::day8::::P1P2::genomewide::4932	med12	med12	1.54032e-72	269	8.03608e-81	151	151.907
rummageo-gene_ginkgo	Nocodazole::::human_epithelial_melanocytes::24h::3uM	nocodazole	rock2::::Folicular B cells::10w::::mouse::GSE141328::1::0	rock2	rock2	2.54593e-139	365	5.0774e-14	106	151.889
rummageo-gene_ginkgo	Etoposide::A549::::24h::1uM	etoposide	kat7::MOLM13::::::::human::GSE133516::0::1	kat7	kat7	1.66167e-29	129	8.22494e-124	271	151.864
replogle_rummageo-chem	metformin::CAL27::epithelial cell::48h::::human::GSE207122::1::0	metformin	PHB::K562::::day6::::P1P2::essential::6276	phb	phb	3.33439e-50	146	4.27319e-103	164	151.846
replogle_nibr-drug-seq	Azd-8055::U2OS::::24h::10uM::NSN:BA-84-TD72	azd-8055	AARS::K562::::day6::::P1P2::essential::13	aars	aars	4.27908e-62	104	3.33933e-91	125	151.845
creeds-gene_nibr-drug-seq	Azd-7762::U2OS::::24h::10uM::NSN:BD-04-NG34	azd-7762	UBR5::::embryonic fibroblasts::::::DEPLETION::homo sapiens::GSE6015.143	ubr5	ubr5	5.26726e-143	175	2.94375e-10	42	151.81
replogle_rummageo-chem	panobinostat::PANC-1::::::::human::GSE142210::9::5	panobinostat	PSMC6::RPE1::::day7::::P1P2::essential::6863	psmc6	psmc6	3.47767e-143	235	4.55317e-10	29	151.8
replogle_nibr-drug-seq	Sunitinib::U2OS::::24h::10uM::NSN:BB-09-GD09	sunitinib	FARSA::RPE1::::day7::::P1P2::essential::2973	farsa	farsa	2.04356e-118	83	7.75719e-35	26	151.8
rummageo-gene_ginkgo	MLN4924::::human_skeletal_muscle_myoblasts::24h::3uM	mln4924	carm1::::mouse embryonic fibroblast::::::mouse::GSE152666,GSE152668::2::1	carm1	carm1	4.63201e-39	304	3.46076e-114	373	151.795
rummageo-gene_ginkgo	Etoposide::::human_skeletal_muscle_myoblasts::24h::0.9uM	etoposide	cyp3a5::::::::::human::GSE149000::2::0	cyp3a5	cyp3a5	2.91075e-21	89	5.54231e-132	217	151.792
replogle_rummageo-chem	talazoparib::PANC1::Pancreatic cancer cells::::::human::GSE202434,GSE202438::13::1	talazoparib	MED1::K562::::day6::::P1P2::essential::4942	med1	med1	9.06542e-42	145	2.10201e-111	145	151.72
creeds-gene_ginkgo	Cyclosporin A::A549::::24h::1uM	cyclosporin a	ERO1L::::Inducible stable HEK 293 Flp-In T-REx cells overexpressing a hyperactive mutant (C104A/C131A) of Ero1&Icirc;&plusmn;, expression induced with doxycycline for 24 h::::::overexpressing a hyperactive mutant::homo sapiens::GSE40601.2349	ero1l	ero1l	2.71143e-114	143	7.11943e-39	70	151.714
rummageo-gene_nibr-drug-seq	Mocetinostat::U2OS::::24h::10uM::NSN:HD-29-LW24	mocetinostat	sirt5::A2058::Melanoma cell line::::::human::GSE169205::0::5	sirt5	sirt5	3.06305e-07	36	7.31559e-146	628	151.65
replogle_rummageo-chem	etoposide::NALM6::acute lymphoblastic leukemia (ALL)::::::human::GSE120612::7::2	etoposide	FAM136A::K562::::day6::::P1P2::essential::2858	fam136a	timcc	5.37192e-42	142	4.21499e-111	146	151.645
rummageo-gene_ginkgo	Everolimus::::human_skeletal_muscle_myoblasts::24h::0.0285uM	everolimus	dgcr8::::embryonic stem cells::::::mouse::GSE112763,GSE112767::4::1	dgcr8	dgcr8	7.59369e-45	240	3.16005e-108	284	151.62
rummageo-gene_nibr-drug-seq	5-Iodotubercidin::U2OS::::24h::10uM::NSN:BD-69-GX17	5-iodotubercidin	kif20a::HT-1080::Fibrosarcoma cell line::::::human::GSE140074::1::0	kif20a	kif20a	2.43933e-125	217	1.04569e-27	138	151.593
rummageo-gene_ginkgo	Idarubicin::::human_dermal_fibroblast::24h::3uM	idarubicin	robo1::::hematopoietic stem progenitor cells::::::mouse::GSE231641::0::1	robo1	robo1	1.05671e-92	254	3.02108e-60	467	151.496
replogle_nibr-drug-seq	Sunitinib::U2OS::::24h::10uM::NSN:BB-09-GD09	sunitinib	HARS::RPE1::::day7::::P1P2::essential::3632	hars	hars	3.04371e-122	86	1.31395e-30	24	151.398
creeds-gene_ginkgo	Mitoxantrone::A549::::24h::0.1uM	mitoxantrone	ABL1::::chronic myelogenous leukemia cell lines KU-812, KCL-22 and JURL-MK1::::::druginhibition::homo sapiens::GSE24493.1904	abl1	abl1	6.11417e-28	78	6.77653e-125	213	151.383
replogle_ginkgo	Gemcitabine hydrochloride::A549::::24h::1uM	gemcitabine hydrochloride	AQR::K562::::day6::::P1P2::essential::431	aqr	aqr	1.13842e-54	310	3.95413e-98	203	151.347
replogle_ginkgo	Gemcitabine hydrochloride::A549::::24h::0.1uM	gemcitabine hydrochloride	POLR2K::K562::::day6::::P1P2::essential::6552	polr2k	polr2k	1.68938e-14	193	2.99502e-138	226	151.296
rummageo-gene_ginkgo	Etoposide::A549::::24h::1uM	etoposide	yrdc::::::::::human::GSE229671,GSE229673::2::1	yrdc	yrdc	3.77668e-36	147	1.35988e-116	283	151.289
rummageo-gene_ginkgo	Everolimus::::human_skeletal_muscle_myoblasts::24h::0.3uM	everolimus	tnrc18::::::::::human::GSE200839,GSE233826::5::0	tnrc18	tnrc18	3.04886e-14	67	2.07575e-138	321	151.199
replogle_nibr-drug-seq	Gsk2334470::U2OS::::24h::10uM::NSN:HB-92-XE24	gsk2334470	USP39::RPE1::::day7::::P1::essential::9656	usp39	usp39	3.91872e-110	84	1.82349e-42	34	151.146
replogle_nibr-drug-seq	Gsk2334470::U2OS::::24h::10uM::NSN:HB-92-XE24	gsk2334470	PRPF3::RPE1::::day7::::P1P2::essential::6797	prpf3	prpf3	5.743e-114	81	1.24518e-38	31	151.146
lincs-l1000-xpr_nibr-drug-seq	Idasanutlin::U2OS::::24h::10uM::NSN:GD-82-CS38	idasanutlin	RPL8::MCF7.311::::96H::::XPR008::H09	rpl8	rpl8	3.30612e-24	46	2.36328e-128	128	151.107
replogle_nibr-drug-seq	Azd-4547::U2OS::::24h::10uM::NSN:BD-81-LB65	azd-4547	DARS::RPE1::::day7::::P1P2::essential::2030	dars	dars	6.51597e-122	86	1.21677e-30	24	151.101
replogle_rummageo-chem	temozolomide::LNZ308::glioblastoma cell line::36h::::human::GSE111247::2::7	temozolomide	PHB::K562::::day6::::P1P2::essential::6276	phb	phb	3.86721e-25	107	2.16816e-127	182	151.077
rummageo-gene_lincs-l1000-cp	KPT-330::A375::::24H::0.74uM::REP.B004::E14	kpt-330	adar::A549::lung carcinoma epithelial cells::::::human::GSE227592::4::3	adar	adar	7.32742e-18	56	1.20071e-134	164	151.056
rummageo-gene_ginkgo	Betamethasone::A549::::24h::1uM	betamethasone	myd88::::CD11c+ dendritic cells::::::mouse::GSE149903::5::7	myd88	myd88	1.70201e-11	162	5.25556e-141	389	151.048
replogle_nibr-drug-seq	Midostaurin::U2OS::::24h::10uM::NSN:BB-42-FF52	midostaurin	EIF3E::RPE1::::day7::::P1P2::essential::2549	eif3e	eif3e	4.86196e-113	87	1.95695e-39	37	151.022
rummageo-gene_nibr-drug-seq	Paclitaxel::U2OS::::24h::1uM::NSN:CF-42-OS28	paclitaxel	sema3d::HCCLM3::Hepatocellular carsinoma cell::::::human::GSE200430::1::0	sema3d	sema3d	1.80366e-140	223	5.43092e-12	49	151.009
rummageo-gene_ginkgo	CEP-33779::::human_aortic_smooth_muscle_cells::24h::3uM	cep-33779	ncor2::::::::::human::GSE201668::0::1	ncor2	ncor2	1.91658e-22	139	5.39389e-130	335	150.986
replogle_nibr-drug-seq	Midostaurin::U2OS::::24h::10uM::NSN:BB-42-FF52	midostaurin	DARS::RPE1::::day7::::P1P2::essential::2030	dars	dars	1.04828e-120	99	1.26774e-31	31	150.876
rummageo-gene_ginkgo	Dabrafenib::::human_aortic_smooth_muscle_cells::24h::0.9uM	dabrafenib	sstr2::::::::::human::GSE193993::5::6	sstr2	sstr2	1.06908e-57	311	1.40165e-94	513	150.824
rummageo-gene_lincs-l1000-cp	PD-0325901::THP1::::24H::3.33uM::LJP008::O02	pd-0325901	trem2::::::::::mouse::GSE124097::3::0	trem2	trem2	3.40125e-18	55	5.16163e-134	143	150.756
rummageo-gene_ginkgo	Furosemide::::human_skeletal_muscle_myoblasts::24h::3uM	furosemide	dgcr8::::embryonic stem cells::::::mouse::GSE112763,GSE112767::2::1	dgcr8	dgcr8	5.07348e-57	196	3.61982e-95	185	150.736
rummageo-gene_ginkgo	Idarubicin::A549::::24h::1uM	idarubicin	rbm12::::::::::human::GSE219195::1::2	rbm12	rbm12	2.27368e-15	403	8.67208e-137	508	150.705
replogle_nibr-drug-seq	Azd-8055::U2OS::::24h::10uM::NSN:BA-84-TD72	azd-8055	SFPQ::K562::::day6::::P1P2::essential::7842	sfpq	sfpq	2.45419e-72	86	8.38848e-80	96	150.686
rummageo-gene_nibr-drug-seq	Cb-5083::U2OS::::24h::10uM::NSN:GA-59-RW04	cb-5083	sirt5::A2058::Melanoma cell line::::::human::GSE169205::0::6	sirt5	sirt5	9.73429e-25	92	2.42369e-127	757	150.627
rummageo-gene_nibr-drug-seq	Ispinesib::U2OS::::24h::0.1uM::NSN:BC-13-OQ01	ispinesib	sema3d::HCCLM3::Hepatocellular carsinoma cell::::::human::GSE200430::1::0	sema3d	sema3d	2.60408e-139	231	9.08327e-13	71	150.626
replogle_ginkgo	Gemcitabine hydrochloride::A549::::24h::0.1uM	gemcitabine hydrochloride	SUPT6H::K562::::day6::::P1P2::essential::8599	supt6h	supt6h	8.09268e-11	155	3.00364e-141	216	150.614
replogle_rummageo-chem	fisetin::::Skin cells::::::human::GSE217552::3::0	fisetin	MED9::K562::::day6::::P1P2::essential::4959	med9	med9	1.7367e-57	225	1.41958e-94	177	150.608
replogle_nibr-drug-seq	Lomitapide::U2OS::::24h::10uM::NSN:AF-41-QY60	lomitapide	SMU1::RPE1::::day7::::P1P2::essential::8190	smu1	smu1	1.37825e-110	127	1.82889e-41	62	150.598
rummageo-gene_ginkgo	Idarubicin::A549::::24h::0.1uM	idarubicin	gcm1::::Placenta-derived trophoblasts::::::human::GSE196259::2::0	gcm1	gcm1	6.93806e-21	271	3.64691e-131	300	150.597
rummageo-gene_lincs-l1000-cp	KPT-330::A375::::24H::0.74uM::REP.B004::E14	kpt-330	carm1::::mouse embryonic fibroblast::::::mouse::GSE152666,GSE152668::2::1	carm1	carm1	1.72031e-09	40	1.55798e-142	152	150.572
replogle_ginkgo	Mitoxantrone::A549::::24h::1uM	mitoxantrone	RIPOR1::K562::::day8::::P1::genomewide::2932	ripor1	ripor1	7.98055e-13	322	3.51129e-139	420	150.553
rummageo-gene_ginkgo	Colchicine::::human_dermal_fibroblast::24h::3uM	colchicine	prrc2b::HEK293T::human embryonic kidney::::::human::GSE220058,GSE220059::0::1	prrc2b	prrc2b	4.37804e-80	302	7.32046e-72	224	150.494
rummageo-gene_ginkgo	Mitoxantrone::A549::::24h::0.1uM	mitoxantrone	sirt7::::Mesenchymal stem cell::::::human::GSE146247::0::1	sirt7	sirt7	7.94501e-15	133	5.14432e-137	286	150.389
rummageo-gene_ginkgo	Everolimus::::human_skeletal_muscle_myoblasts::24h::0.0095uM	everolimus	adar::A549::lung carcinoma epithelial cells::::::human::GSE227592::4::3	adar	adar	4.70611e-21	192	9.13343e-131	302	150.367
rummageo-gene_nibr-drug-seq	Palbociclib::U2OS::::24h::10uM::NSN:AE-04-SN76	palbociclib	carm1::::mouse embryonic fibroblast::::::mouse::GSE152666,GSE152668::2::1	carm1	carm1	6.40845e-10	46	7.00416e-142	204	150.348
replogle_rummageo-chem	talazoparib::PANC1::Pancreatic cancer cells::::::human::GSE202434,GSE202438::13::1	talazoparib	DROSHA::K562::::day8::::P1P2::genomewide::2376	drosha	drosha	1.28201e-44	226	3.57329e-107	175	150.339
replogle_ginkgo	Idarubicin::A549::::24h::0.1uM	idarubicin	SMC1A::K562::::day8::::P1P2::genomewide::8155	smc1a	smc1a	4.96715e-38	259	9.42575e-114	164	150.33
creeds-gene_nibr-drug-seq	Sns-032::U2OS::::24h::10uM::NSN:CA-75-HA22	sns-032	NR2C2::::HuT-102 cells::::::KD::homo sapiens::GSE16219.2628	nr2c2	nr2c2	2.25834e-143	189	2.28103e-08	59	150.288
replogle_ginkgo	Mitoxantrone::A549::::24h::0.1uM	mitoxantrone	PHB2::K562::::day6::::P1P2::essential::6275	phb2	phb2	6.62949e-50	164	8.65626e-102	138	150.241
rummageo-gene_ginkgo	CEP-33779::::human_dermal_fibroblast::24h::3uM	cep-33779	pik3r1::::::::::human::GSE221577::3::0	pik3r1	pik3r1	6.69473e-95	391	8.72473e-57	284	150.234
rummageo-gene_ginkgo	Etoposide::::human_dermal_fibroblast::24h::3uM	etoposide	etv2::::::::::human::GSE256181::1::3	etv2	etv2	3.67454e-10	107	1.59664e-141	338	150.232
rummageo-gene_nibr-drug-seq	Ponatinib::U2OS::::24h::10uM::NSN:BE-81-QL64	ponatinib	cdk8::::::::::human::GSE231891::5::0	cdk8	cdk8	3.50116e-139	226	1.70862e-12	80	150.223
replogle_nibr-drug-seq	Azd-4547::U2OS::::24h::10uM::NSN:BD-81-LB65	azd-4547	EIF2B5::RPE1::::day7::::P1P2::essential::2539	eif2b5	eif2b5	6.39876e-118	83	9.49795e-34	24	150.216
rummageo-gene_nibr-drug-seq	Carfilzomib::U2OS::::24h::0.1uM::NSN:AB-18-YN11	carfilzomib	sirt5::A2058::Melanoma cell line::::::human::GSE169205::0::5	sirt5	sirt5	1.3633e-84	222	6.1408e-67	242	150.077
replogle_nibr-drug-seq	Gsk2334470::U2OS::::24h::10uM::NSN:HB-92-XE24	gsk2334470	EIF3B::RPE1::::day7::::P1P2::essential::2545	eif3b	eif3b	2.22399e-117	79	3.91589e-34	26	150.06
rummageo-gene_ginkgo	Idarubicin::A549::::24h::0.1uM	idarubicin	ptdss2::HCT116::Human cell line derived from colon cancer::::::human::GSE206516,GSE206518::3::4	ptdss2	ptdss2	2.04497e-29	230	4.49117e-122	412	150.037
rummageo-gene_nibr-drug-seq	Pevonedistat::U2OS::::24h::10uM::NSN:AE-13-CX28	pevonedistat	kif20a::HT-1080::Fibrosarcoma cell line::::::human::GSE140074::1::0	kif20a	kif20a	8.47097e-119	232	1.22631e-32	98	149.983
rummageo-gene_ginkgo	Idarubicin::A549::::24h::1uM	idarubicin	qpctl::::sorted CD45-negative cells::14d::::mouse::GSE180200,GSE180201::3::11	qpctl	qpctl	2.97335e-38	588	3.74588e-113	496	149.953
rummageo-gene_nibr-drug-seq	Sns-032::U2OS::::24h::10uM::NSN:CA-75-HA22	sns-032	cdk8::::::::::human::GSE231891::5::0	cdk8	cdk8	1.78058e-136	242	6.62178e-15	137	149.928
replogle_nibr-drug-seq	Tgx-221::U2OS::::24h::10uM::NSN:CC-47-VS90	tgx-221	SIRT7::K562::::day8::::P1P2::genomewide::7929	sirt7	sirt7	3.55795e-114	79	3.51533e-37	33	149.903
replogle_ginkgo	Etoposide::::human_dermal_fibroblast::24h::3uM	etoposide	TRAPPC8::RPE1::::day7::::P1P2::essential::9253	trappc8	trappc8	2.64932e-119	196	4.7421e-32	50	149.901
replogle_ginkgo	Etoposide::::human_dermal_fibroblast::24h::3uM	etoposide	TRAPPC5::RPE1::::day7::::P1P2::essential::9250	trappc5	trappc5	3.07687e-132	159	4.10675e-19	27	149.898
rummageo-gene_ginkgo	Gemcitabine hydrochloride::A549::::24h::0.1uM	gemcitabine hydrochloride	dgcr8::::embryonic stem cells::::::mouse::GSE112762,GSE112767::1::3	dgcr8	dgcr8	3.02972e-13	182	4.56664e-138	402	149.859
replogle_ginkgo	Mitoxantrone::A549::::24h::0.1uM	mitoxantrone	EIF2B3::K562::::day8::::P1P2::genomewide::2537	eif2b3	eif2b3	1.02675e-48	183	1.45047e-102	157	149.827
replogle_nibr-drug-seq	PI-103::U2OS::::24h::10uM::NSN:EC-82-LV30	pi-103	DARS::RPE1::::day7::::P1P2::essential::2030	dars	dars	1.59427e-108	99	9.47876e-43	41	149.821
rummageo-gene_ginkgo	Nocodazole::A549::::24h::1uM	nocodazole	palm::HEK293T::::9h::::human::GSE158834::10::4	palm	palm	8.27352e-82	344	1.86125e-69	250	149.813
rummageo-gene_nibr-drug-seq	At-7519::U2OS::::24h::10uM::NSN:AF-99-HA02	at-7519	sirt5::A375::Melanoma cell line::::::human::GSE169205::4::7	sirt5	sirt5	1.58304e-122	318	1.03667e-28	373	149.785
replogle_ginkgo	Dasatinib::A549::::24h::1uM	dasatinib	SMC1A::K562::::day8::::P1P2::genomewide::8155	smc1a	smc1a	6.41846e-61	216	2.66962e-90	132	149.766
replogle_nibr-drug-seq	Sapanisertib::U2OS::::24h::10uM::NSN:AA-62-HP31	sapanisertib	PHB2::K562::::day6::::P1P2::essential::6275	phb2	phb2	1.6198e-74	100	1.14117e-76	81	149.733
replogle_rummageo-chem	enzalutamide::::::::::human::GSE81796::0::1	enzalutamide	EIF2S1::K562::::day6::::P1P2::essential::2541	eif2s1	eif2s1	5.25207e-56	112	3.93133e-95	136	149.685
rummageo-gene_ginkgo	Dabrafenib::::human_dermal_fibroblast::24h::0.3uM	dabrafenib	yrdc::::::::::human::GSE229671,GSE229673::2::1	yrdc	yrdc	1.02002e-43	239	2.07677e-107	387	149.674
replogle_rummageo-chem	tamoxifen::::::3d::::mouse::GSE104022::1::0	tamoxifen	MED30::K562::::day8::::P1P2::genomewide::4953	med30	med30	9.33973e-47	177	2.62924e-104	137	149.61
replogle_rummageo-chem	enzalutamide::::::::::human::GSE81796::0::1	enzalutamide	AARS::K562::::day8::::P1P2::genomewide::13	aars	aars	2.68703e-40	103	9.96958e-111	152	149.572
replogle_nibr-drug-seq	Sunitinib::U2OS::::24h::10uM::NSN:BB-09-GD09	sunitinib	PRELID1::RPE1::::day7::::P1P2::essential::6741	prelid1	prelid1	2.92483e-117	87	1.33166e-33	26	149.41
