## Supplementary material for "Perturb-Seqr: Signature Search Engine Integrating Connectivity Mapping Resources": Table S6

### Sheet: INST2_perturbation_mimickers
cross	drug_perturbation_term	gene_perturbation_term	up_overlap_pval	down_overlap_pval	up_overlap	down_overlap
replogle_ginkgo	Dasatinib::A549::::24h::0.1uM	INTS2::K562::::day6::::P1P2::essential::4147	8.85204e-30	1.259e-132	135	193
replogle_rummageo-chem	dexamethasone::697::::::::human::GSE135350::3::1	INTS2::K562::::day6::::P1P2::essential::4147	3.16803e-31	4.25033e-152	133	227
replogle_rummageo-chem	docetaxel::::PyMT-BO1 murine breast cancer (luminal B-like) cells::24h::::mouse::GSE166315::1::4	INTS2::K562::::day6::::P1P2::essential::4147	1.57754e-48	1.5046e-119	162	185
replogle_rummageo-chem	enzalutamide::::::::::human::GSE81796::0::1	INTS2::K562::::day6::::P1P2::essential::4147	2.04076e-16	2.74362e-138	69	203
replogle_rummageo-chem	fisetin::::Skin cells::::::human::GSE217552::3::0	INTS2::K562::::day6::::P1P2::essential::4147	8.80193e-68	1.27814e-91	202	179
replogle_ginkgo	Gemcitabine hydrochloride::A549::::24h::0.1uM	INTS2::K562::::day6::::P1P2::essential::4147	9.42348e-34	2.00485e-131	189	219
replogle_ginkgo	GSK1838705A::A549::::24h::1uM	INTS2::K562::::day6::::P1P2::essential::4147	2.71202e-42	2.54732e-118	155	171
replogle_ginkgo	Idarubicin::A549::::24h::0.1uM	INTS2::K562::::day6::::P1P2::essential::4147	1.72059e-46	1.39847e-149	271	242
replogle_ginkgo	Indibulin::::human_aortic_smooth_muscle_cells::24h::0.3uM	INTS2::K562::::day6::::P1P2::essential::4147	5.95957e-58	1.3565e-124	231	212
replogle_rummageo-chem	lapatinib::SKBR-3 HER2+::::24h::::human::GSE160001,GSE160670::0::2	INTS2::K562::::day6::::P1P2::essential::4147	7.98272e-42	1.54691e-121	155	208
replogle_ginkgo	Mitoxantrone::A549::::24h::0.1uM	INTS2::K562::::day6::::P1P2::essential::4147	8.87308e-48	2.08542e-145	236	233
replogle_ginkgo	NVP-AEW541::A549::::24h::1uM	INTS2::K562::::day6::::P1P2::essential::4147	4.77651e-47	1.07658e-132	183	193
replogle_rummageo-chem	perhexiline::CUTLL1::leukemia::::::human::GSE66014::0::1	INTS2::K562::::day6::::P1P2::essential::4147	4.61456e-44	8.95134e-111	159	190
replogle_rummageo-chem	selinexor::::::::::human::GSE181003::1::2	INTS2::K562::::day6::::P1P2::essential::4147	7.54737e-29	7.02521e-174	87	237
replogle_rummageo-chem	selumetinib::COLO205::colorectal cancer cell line::::::human::GSE168602,GSE168604::2::6	INTS2::K562::::day6::::P1P2::essential::4147	1.56617e-11	5.56868e-163	59	220
replogle_rummageo-chem	talazoparib::PANC1::Pancreatic cancer cells::::::human::GSE202434,GSE202438::13::1	INTS2::K562::::day6::::P1P2::essential::4147	9.38755e-46	9.29967e-164	187	243
replogle_rummageo-chem	tazemetostat::::::::::human::GSE205729,GSE205731::2::3	INTS2::K562::::day6::::P1P2::essential::4147	1.44286e-21	4.14066e-134	102	186
replogle_rummageo-chem	temozolomide::LNZ308::glioblastoma cell line::36h::::human::GSE111247::2::7	INTS2::K562::::day6::::P1P2::essential::4147	6.66802e-32	2.75916e-138	149	222
replogle_rummageo-chem	trametinib::T84::colon carcinoma::24h::::human::GSE118548::1::2	INTS2::K562::::day6::::P1P2::essential::4147	5.83603e-134	4.68603e-68	313	133
replogle_rummageo-chem	volasertib::::::24h::::human::GSE103068::5::7	INTS2::K562::::day6::::P1P2::essential::4147	6.0739e-69	2.72621e-104	200	182

### Sheet: commonly_mimcked_genes_unknown
cross	drug_perturbation_term	gene_perturbation_term	up_overlap_pval	down_overlap_pval	up_overlap	down_overlap
rummageo-gene_nibr-drug-seq	5-Iodotubercidin::U2OS::::24h::10uM::NSN:BD-69-GX17	adar::A549::lung carcinoma epithelial cells::::::human::GSE227592::8::3	1.02733e-112	6.66859e-72	227	323
rummageo-gene_ginkgo	Alclometasone dipropionate::A549::::24h::0.1uM	adar::A549::lung carcinoma epithelial cells::::::human::GSE227592::4::3	1.8725e-56	9.31671e-128	274	361
rummageo-gene_nibr-drug-seq	Alvocidib::U2OS::::24h::10uM::NSN:KA-81-AG66	adar::A549::lung carcinoma epithelial cells::::::human::GSE227592::8::3	5.89843e-160	2.13163e-116	333	546
rummageo-gene_lincs-l1000-cp	AMG-232::A375::::24H::2.22uM::REP.B018::J19	adar::A549::lung carcinoma epithelial cells::::::human::GSE227592::4::3	1.12865e-29	1.40261e-133	71	163
rummageo-gene_nibr-drug-seq	At-7519::U2OS::::24h::10uM::NSN:AF-99-HA02	adar::A549::lung carcinoma epithelial cells::::::human::GSE227592::8::3	2.28471e-184	2.81887e-103	441	493
rummageo-gene_nibr-drug-seq	Azd-7762::U2OS::::24h::10uM::NSN:BD-04-NG34	adar::A549::lung carcinoma epithelial cells::::::human::GSE227592::8::3	8.19298e-149	2.15802e-28	305	201
rummageo-gene_ginkgo	Beclomethasone::A549::::24h::1uM	adar::A549::lung carcinoma epithelial cells::::::human::GSE227592::4::3	9.09248e-57	5.52367e-141	287	365
rummageo-gene_ginkgo	Betamethasone::A549::::24h::1uM	adar::A549::lung carcinoma epithelial cells::::::human::GSE227592::4::3	1.9189e-64	3.79803e-243	323	530
rummageo-gene_ginkgo	Budesonide::A549::::24h::1uM	adar::A549::lung carcinoma epithelial cells::::::human::GSE227592::4::3	9.60075e-51	2.00601e-162	290	398
rummageo-gene_nibr-drug-seq	Cb-5083::U2OS::::24h::10uM::NSN:GA-59-RW04	adar::A549::lung carcinoma epithelial cells::::::human::GSE227592::8::3	2.36388e-19	7.05311e-157	84	739
rummageo-gene_ginkgo	CEP-33779::::human_skeletal_muscle_myoblasts::24h::3uM	adar::A549::lung carcinoma epithelial cells::::::human::GSE227592::4::3	1.33291e-69	2.69106e-153	293	392
rummageo-gene_ginkgo	Colchicine::::human_skeletal_muscle_myoblasts::24h::0.3uM	adar::A549::lung carcinoma epithelial cells::::::human::GSE227592::4::3	9.18603e-72	7.08098e-127	246	271
rummageo-gene_ginkgo	Dabrafenib::::human_dermal_fibroblast::24h::0.9uM	adar::::Control::36h::::mouse::GSE110708::0::3	6.01249e-24	1.83039e-159	267	441
rummageo-gene_ginkgo	Dasatinib::A549::::24h::1uM	adar::A549::lung carcinoma epithelial cells::::::human::GSE227592::4::3	8.08324e-138	2.71544e-149	396	393
rummageo-gene_ginkgo	Etoposide::A549::::24h::1uM	adar::A549::lung carcinoma epithelial cells::::::human::GSE227592::4::3	1.81314e-120	2.66556e-164	316	343
rummageo-gene_ginkgo	Everolimus::::human_skeletal_muscle_myoblasts::24h::0.0095uM	adar::A549::lung carcinoma epithelial cells::::::human::GSE227592::4::3	4.70611e-21	9.13343e-131	192	302
rummageo-gene_ginkgo	Gemcitabine hydrochloride::A549::::24h::1uM	adar::A549::lung carcinoma epithelial cells::::::human::GSE227592::4::3	3.40646e-57	1.63694e-109	333	402
rummageo-gene_ginkgo	Idarubicin::A549::::24h::0.1uM	adar::A549::lung carcinoma epithelial cells::::::human::GSE227592::4::3	2.66809e-127	0	527	656
rummageo-gene_nibr-drug-seq	Idasanutlin::U2OS::::24h::10uM::NSN:GD-82-CS38	adar::A549::lung carcinoma epithelial cells::::::human::GSE227592::8::3	2.76343e-88	5.94848e-126	203	235
rummageo-gene_nibr-drug-seq	Jnj-7706621::U2OS::::24h::10uM::NSN:JD-81-YX02	adar::A549::lung carcinoma epithelial cells::::::human::GSE227592::8::3	1.77106e-166	4.41861e-116	379	518
rummageo-gene_lincs-l1000-cp	KPT-330::A375::::24H::0.74uM::REP.B004::E14	adar::A549::lung carcinoma epithelial cells::::::human::GSE227592::4::3	7.32742e-18	1.20071e-134	56	164
rummageo-gene_ginkgo	loxoprofen::::human_skeletal_muscle_myoblasts::24h::0.9uM	adar::A549::lung carcinoma epithelial cells::::::human::GSE227592::4::3	1.51535e-29	8.29846e-188	122	295
rummageo-gene_ginkgo	LY2109761::::human_dermal_fibroblast::24h::3uM	adar::A549::lung carcinoma epithelial cells::::::human::GSE227592::8::3	1.56761e-97	1.40387e-102	506	497
rummageo-gene_ginkgo	Mitoxantrone::A549::::24h::0.1uM	adar::A549::lung carcinoma epithelial cells::::::human::GSE227592::4::3	7.59504e-149	0	490	644
rummageo-gene_ginkgo	MLN4924::::human_skeletal_muscle_myoblasts::24h::3uM	adar::A549::lung carcinoma epithelial cells::::::human::GSE227592::8::3	3.57303e-94	1.73794e-104	440	415
rummageo-gene_ginkgo	NVP-AEW541::A549::::24h::1uM	adar::A549::lung carcinoma epithelial cells::::::human::GSE227592::4::3	3.87787e-81	5.00885e-147	305	359
rummageo-gene_nibr-drug-seq	Palbociclib::U2OS::::24h::1uM::NSN:AE-04-SN76	adar::A549::lung carcinoma epithelial cells::::::human::GSE227592::4::3	3.62129e-11	1.49496e-198	43	244
rummageo-gene_ginkgo	Panobinostat::::human_skeletal_muscle_myoblasts::24h::0.0285uM	adar::A549::lung carcinoma epithelial cells::::::human::GSE227592::4::3	4.04396e-44	2.88446e-129	401	453
rummageo-gene_nibr-drug-seq	Ponatinib::U2OS::::24h::10uM::NSN:BE-81-QL64	adar::A549::lung carcinoma epithelial cells::::::human::GSE227592::8::3	2.55018e-188	3.23139e-40	371	208
rummageo-gene_lincs-l1000-cp	RG-7388::A375::::24H::0.74uM::REP.B018::C08	adar::A549::lung carcinoma epithelial cells::::::human::GSE227592::4::3	2.6043e-25	3.68527e-130	66	161
rummageo-gene_nibr-drug-seq	Selinexor::U2OS::::24h::1uM::NSN:OB-17-DQ74	adar::A549::lung carcinoma epithelial cells::::::human::GSE227592::4::3	8.50202e-32	1.56235e-169	111	298
rummageo-gene_nibr-drug-seq	Sns-032::U2OS::::24h::10uM::NSN:CA-75-HA22	adar::A549::lung carcinoma epithelial cells::::::human::GSE227592::8::3	4.85497e-182	4.69143e-86	400	417
rummageo-gene_ginkgo	Triamcinolone::A549::::24h::1uM	adar::A549::lung carcinoma epithelial cells::::::human::GSE227592::4::3	1.59991e-59	6.75371e-108	263	297
rummageo-gene_ginkgo	Alclometasone dipropionate::A549::::24h::0.1uM	foxd1::::::::::human::GSE110268::2::3	4.07948e-41	3.81016e-150	220	376
rummageo-gene_lincs-l1000-cp	AMG-232::A375::::24H::2.22uM::REP.B018::J19	foxd1::::::::::human::GSE110268::2::3	3.05601e-20	6.67875e-146	54	168
rummageo-gene_nibr-drug-seq	Bardoxolone Methyl::U2OS::::24h::10uM::NSN:FA-80-DR66	foxd1::::::::::human::GSE110268::0::3	7.42709e-38	2.27545e-145	113	382
rummageo-gene_ginkgo	Beclomethasone::A549::::24h::1uM	foxd1::::::::::human::GSE110268::2::3	7.44036e-25	4.97526e-157	195	372
rummageo-gene_ginkgo	Betamethasone::A549::::24h::1uM	foxd1::::::::::human::GSE110268::2::3	1.61237e-47	2.78988e-236	261	508
rummageo-gene_ginkgo	Budesonide::A549::::24h::1uM	foxd1::::::::::human::GSE110268::2::3	4.57297e-32	5.66472e-179	223	404
rummageo-gene_nibr-drug-seq	Carfilzomib::U2OS::::24h::0.1uM::NSN:AB-18-YN11	foxd1::::::::::human::GSE110268::0::3	5.71536e-24	1.7228e-160	95	359
rummageo-gene_nibr-drug-seq	Cb-5083::U2OS::::24h::10uM::NSN:GA-59-RW04	foxd1::::::::::human::GSE110268::0::3	5.57905e-35	2.941e-231	84	738
rummageo-gene_ginkgo	CEP-33779::::human_skeletal_muscle_myoblasts::24h::3uM	foxd1::::::::::human::GSE110268::2::3	1.39639e-76	8.49269e-135	276	359
rummageo-gene_ginkgo	Colchicine::::human_skeletal_muscle_myoblasts::24h::0.3uM	foxd1::::::::::human::GSE110268::2::3	8.20122e-109	7.42184e-159	271	295
rummageo-gene_ginkgo	Dabrafenib::::human_skeletal_muscle_myoblasts::24h::0.9uM	foxd1::::::::::human::GSE110268::2::3	2.85617e-39	5.47097e-160	326	502
rummageo-gene_ginkgo	Etoposide::::human_skeletal_muscle_myoblasts::24h::3uM	foxd1::::::::::human::GSE110268::2::3	2.89999e-96	5.44425e-152	249	326
rummageo-gene_ginkgo	Everolimus::::human_skeletal_muscle_myoblasts::24h::0.095uM	foxd1::::::::::human::GSE110268::2::3	2.97665e-70	1.87654e-90	235	260
rummageo-gene_ginkgo	Gemcitabine hydrochloride::A549::::24h::1uM	foxd1::::::::::human::GSE110268::0::3	5.15853e-47	9.47496e-114	231	343
rummageo-gene_ginkgo	Idarubicin::A549::::24h::0.1uM	foxd1::::::::::human::GSE110268::2::3	1.28141e-96	1.19082e-302	431	601
rummageo-gene_nibr-drug-seq	Idasanutlin::U2OS::::24h::10uM::NSN:GD-82-CS38	foxd1::::::::::human::GSE110268::2::3	8.70883e-50	3.09329e-203	139	309
rummageo-gene_lincs-l1000-cp	KPT-330::A375::::24H::0.74uM::REP.B004::E14	foxd1::::::::::human::GSE110268::2::3	1.24271e-10	2.07035e-153	40	173
rummageo-gene_nibr-drug-seq	Lomitapide::U2OS::::24h::10uM::NSN:AF-41-QY60	foxd1::::::::::human::GSE110268::0::3	1.74155e-29	1.04359e-135	120	287
rummageo-gene_ginkgo	loxoprofen::::human_skeletal_muscle_myoblasts::24h::3uM	foxd1::::::::::human::GSE110268::2::3	5.65337e-62	2.86407e-179	177	344
rummageo-gene_ginkgo	LY2109761::::human_skeletal_muscle_myoblasts::24h::3uM	foxd1::::::::::human::GSE110268::2::3	2.05482e-18	5.45251e-153	269	550
rummageo-gene_ginkgo	Mitoxantrone::A549::::24h::0.1uM	foxd1::::::::::human::GSE110268::2::3	6.48026e-94	5.65091e-306	372	587
rummageo-gene_ginkgo	MLN4924::::human_skeletal_muscle_myoblasts::24h::3uM	foxd1::::::::::human::GSE110268::2::3	5.93185e-61	4.38436e-110	330	439
rummageo-gene_nibr-drug-seq	Palbociclib::U2OS::::24h::1uM::NSN:AE-04-SN76	foxd1::::::::::human::GSE110268::2::3	4.25975e-23	3.29348e-234	56	262
rummageo-gene_ginkgo	Panobinostat::::human_skeletal_muscle_myoblasts::24h::0.0285uM	foxd1::::::::::human::GSE110268::2::3	2.68101e-48	9.2323e-132	365	441
rummageo-gene_nibr-drug-seq	Pevonedistat::U2OS::::24h::10uM::NSN:AE-13-CX28	foxd1::::::::::human::GSE110268::0::3	2.48582e-41	8.53592e-146	121	275
rummageo-gene_nibr-drug-seq	PI-103::U2OS::::24h::10uM::NSN:EC-82-LV30	foxd1::::::::::human::GSE110268::0::3	3.6429e-13	5.58515e-146	68	252
rummageo-gene_lincs-l1000-cp	R-547::THP1::::24H::0.74uM::REP.B016::E02	foxd1::::::::::human::GSE110268::2::3	6.43492e-12	1.74452e-147	42	169
rummageo-gene_lincs-l1000-cp	RG-7388::A375::::24H::2.22uM::REP.B018::C07	foxd1::::::::::human::GSE110268::2::3	2.88786e-27	1.30601e-131	63	159
rummageo-gene_nibr-drug-seq	Selinexor::U2OS::::24h::10uM::NSN:OB-17-DQ74	foxd1::::::::::human::GSE110268::0::3	3.47513e-29	9.36524e-244	97	375
rummageo-gene_ginkgo	Triamcinolone::::human_skeletal_muscle_myoblasts::24h::3uM	foxd1::::::::::human::GSE110268::2::3	2.34969e-31	5.05614e-141	89	239
rummageo-gene_nibr-drug-seq	Vorinostat::U2OS::::24h::10uM::NSN:FF-06-MO73	foxd1::::::::::human::GSE110268::0::3	3.39968e-09	4.34878e-158	86	378
replogle_nibr-drug-seq	Azd-8055::U2OS::::24h::10uM::NSN:BA-84-TD72	HSPA9::K562::::day6::::P1P2::essential::3980	3.67428e-112	4.04606e-100	146	129
replogle_nibr-drug-seq	Bardoxolone Methyl::U2OS::::24h::1uM::NSN:FA-80-DR66	HSPA9::K562::::day6::::P1P2::essential::3980	7.63576e-95	1.0653e-65	141	100
replogle_ginkgo	CEP-33779::::human_dermal_fibroblast::24h::3uM	HSPA9::K562::::day6::::P1P2::essential::3980	7.4376e-88	3.25135e-81	225	153
replogle_ginkgo	Cyclosporin A::A549::::24h::1uM	HSPA9::K562::::day6::::P1P2::essential::3980	3.53581e-59	2.76114e-97	125	125
replogle_rummageo-chem	dexamethasone::SUPT-1::::::::human::GSE135350::2::6	HSPA9::K562::::day6::::P1P2::essential::3980	3.69449e-56	5.70858e-138	83	149
replogle_rummageo-chem	enzalutamide::::::::::human::GSE81796::0::1	HSPA9::K562::::day6::::P1P2::essential::3980	2.44775e-35	3.67972e-130	77	171
replogle_ginkgo	GSK1838705A::A549::::24h::1uM	HSPA9::K562::::day6::::P1P2::essential::3980	5.39393e-46	2.85146e-110	123	144
replogle_nibr-drug-seq	Gsk2334470::U2OS::::24h::10uM::NSN:HB-92-XE24	HSPA9::K562::::day6::::P1P2::essential::3980	2.59967e-117	4.73196e-76	119	78
replogle_ginkgo	Idarubicin::A549::::24h::0.1uM	HSPA9::K562::::day6::::P1P2::essential::3980	1.60314e-41	1.23015e-130	189	194
replogle_nibr-drug-seq	Izorlisib::U2OS::::24h::10uM::NSN:BF-26-MB27	HSPA9::K562::::day6::::P1P2::essential::3980	1.90194e-96	8.18456e-79	106	85
replogle_nibr-drug-seq	Lestaurtinib::U2OS::::24h::1uM::NSN:RA-42-CM42	HSPA9::K562::::day6::::P1P2::essential::3980	2.98689e-75	7.64175e-87	91	98
replogle_nibr-drug-seq	Lomitapide::U2OS::::24h::10uM::NSN:AF-41-QY60	HSPA9::K562::::day6::::P1P2::essential::3980	4.06684e-109	3.95248e-52	174	98
replogle_nibr-drug-seq	Midostaurin::U2OS::::24h::10uM::NSN:BB-42-FF52	HSPA9::K562::::day6::::P1P2::essential::3980	8.60672e-101	1.39595e-78	130	96
replogle_ginkgo	Mitoxantrone::A549::::24h::0.1uM	HSPA9::K562::::day6::::P1P2::essential::3980	4.08466e-53	3.12046e-128	182	188
replogle_ginkgo	NVP-AEW541::A549::::24h::1uM	HSPA9::K562::::day6::::P1P2::essential::3980	1.35855e-67	1.44272e-119	164	159
replogle_nibr-drug-seq	PI-103::U2OS::::24h::10uM::NSN:EC-82-LV30	HSPA9::K562::::day6::::P1P2::essential::3980	1.58683e-100	3.0452e-90	143	116
replogle_nibr-drug-seq	Pictilisib::U2OS::::24h::10uM::NSN:AE-88-WQ63	HSPA9::K562::::day6::::P1P2::essential::3980	1.04853e-89	8.07147e-98	108	110
replogle_nibr-drug-seq	Reversine::U2OS::::24h::10uM::NSN:DB-34-QA60	HSPA9::K562::::day6::::P1P2::essential::3980	4.58507e-62	6.66904e-104	78	92
replogle_nibr-drug-seq	Sapanisertib::U2OS::::24h::10uM::NSN:AA-62-HP31	HSPA9::K562::::day6::::P1P2::essential::3980	1.317e-91	4.66741e-98	119	109
replogle_rummageo-chem	selinexor::::::::::human::GSE181003::1::2	HSPA9::K562::::day6::::P1P2::essential::3980	1.21507e-36	3.89858e-151	77	191
replogle_nibr-drug-seq	Sunitinib::U2OS::::24h::10uM::NSN:BB-09-GD09	HSPA9::K562::::day6::::P1P2::essential::3980	1.49005e-115	3.73966e-96	124	100
replogle_rummageo-chem	talazoparib::PANC1::Pancreatic cancer cells::::::human::GSE202434,GSE202438::13::1	HSPA9::K562::::day6::::P1P2::essential::3980	3.26801e-22	5.21174e-134	104	189
replogle_nibr-drug-seq	Tgx-221::U2OS::::24h::10uM::NSN:CC-47-VS90	HSPA9::K562::::day6::::P1P2::essential::3980	5.91534e-111	1.23179e-62	111	60
replogle_rummageo-chem	trametinib::MeWo::melanoma cells::24h::::human::GSE213588::8::3	HSPA9::K562::::day6::::P1P2::essential::3980	2.7565e-19	1.67008e-140	76	193
replogle_ginkgo	Dasatinib::A549::::24h::0.1uM	INTS2::K562::::day6::::P1P2::essential::4147	8.85204e-30	1.259e-132	135	193
replogle_rummageo-chem	dexamethasone::697::::::::human::GSE135350::3::1	INTS2::K562::::day6::::P1P2::essential::4147	3.16803e-31	4.25033e-152	133	227
replogle_rummageo-chem	docetaxel::::PyMT-BO1 murine breast cancer (luminal B-like) cells::24h::::mouse::GSE166315::1::4	INTS2::K562::::day6::::P1P2::essential::4147	1.57754e-48	1.5046e-119	162	185
replogle_rummageo-chem	enzalutamide::::::::::human::GSE81796::0::1	INTS2::K562::::day6::::P1P2::essential::4147	2.04076e-16	2.74362e-138	69	203
replogle_rummageo-chem	fisetin::::Skin cells::::::human::GSE217552::3::0	INTS2::K562::::day6::::P1P2::essential::4147	8.80193e-68	1.27814e-91	202	179
replogle_ginkgo	Gemcitabine hydrochloride::A549::::24h::0.1uM	INTS2::K562::::day6::::P1P2::essential::4147	9.42348e-34	2.00485e-131	189	219
replogle_ginkgo	GSK1838705A::A549::::24h::1uM	INTS2::K562::::day6::::P1P2::essential::4147	2.71202e-42	2.54732e-118	155	171
replogle_ginkgo	Idarubicin::A549::::24h::0.1uM	INTS2::K562::::day6::::P1P2::essential::4147	1.72059e-46	1.39847e-149	271	242
replogle_ginkgo	Indibulin::::human_aortic_smooth_muscle_cells::24h::0.3uM	INTS2::K562::::day6::::P1P2::essential::4147	5.95957e-58	1.3565e-124	231	212
replogle_rummageo-chem	lapatinib::SKBR-3 HER2+::::24h::::human::GSE160001,GSE160670::0::2	INTS2::K562::::day6::::P1P2::essential::4147	7.98272e-42	1.54691e-121	155	208
replogle_ginkgo	Mitoxantrone::A549::::24h::0.1uM	INTS2::K562::::day6::::P1P2::essential::4147	8.87308e-48	2.08542e-145	236	233
replogle_ginkgo	NVP-AEW541::A549::::24h::1uM	INTS2::K562::::day6::::P1P2::essential::4147	4.77651e-47	1.07658e-132	183	193
replogle_rummageo-chem	perhexiline::CUTLL1::leukemia::::::human::GSE66014::0::1	INTS2::K562::::day6::::P1P2::essential::4147	4.61456e-44	8.95134e-111	159	190
replogle_rummageo-chem	selinexor::::::::::human::GSE181003::1::2	INTS2::K562::::day6::::P1P2::essential::4147	7.54737e-29	7.02521e-174	87	237
replogle_rummageo-chem	selumetinib::COLO205::colorectal cancer cell line::::::human::GSE168602,GSE168604::2::6	INTS2::K562::::day6::::P1P2::essential::4147	1.56617e-11	5.56868e-163	59	220
replogle_rummageo-chem	talazoparib::PANC1::Pancreatic cancer cells::::::human::GSE202434,GSE202438::13::1	INTS2::K562::::day6::::P1P2::essential::4147	9.38755e-46	9.29967e-164	187	243
replogle_rummageo-chem	tazemetostat::::::::::human::GSE205729,GSE205731::2::3	INTS2::K562::::day6::::P1P2::essential::4147	1.44286e-21	4.14066e-134	102	186
replogle_rummageo-chem	temozolomide::LNZ308::glioblastoma cell line::36h::::human::GSE111247::2::7	INTS2::K562::::day6::::P1P2::essential::4147	6.66802e-32	2.75916e-138	149	222
replogle_rummageo-chem	trametinib::T84::colon carcinoma::24h::::human::GSE118548::1::2	INTS2::K562::::day6::::P1P2::essential::4147	5.83603e-134	4.68603e-68	313	133
replogle_rummageo-chem	volasertib::::::24h::::human::GSE103068::5::7	INTS2::K562::::day6::::P1P2::essential::4147	6.0739e-69	2.72621e-104	200	182
replogle_nibr-drug-seq	Azd-8055::U2OS::::24h::10uM::NSN:BA-84-TD72	PHB::K562::::day6::::P1P2::essential::6276	2.90981e-82	5.28331e-104	127	131
replogle_nibr-drug-seq	Bardoxolone Methyl::U2OS::::24h::1uM::NSN:FA-80-DR66	PHB::K562::::day6::::P1P2::essential::6276	1.16324e-94	1.29357e-73	147	106
replogle_ginkgo	CEP-33779::::human_dermal_fibroblast::24h::3uM	PHB::K562::::day6::::P1P2::essential::6276	2.8973e-95	2.9819e-77	247	148
replogle_ginkgo	Cyclosporin A::A549::::24h::1uM	PHB::K562::::day6::::P1P2::essential::6276	4.40423e-65	1.98431e-94	138	122
replogle_rummageo-chem	dexamethasone::SUPT-1::::::::human::GSE135350::2::6	PHB::K562::::day6::::P1P2::essential::6276	5.06983e-47	5.22382e-141	78	150
replogle_rummageo-chem	enzalutamide::::::::::human::GSE81796::0::1	PHB::K562::::day6::::P1P2::essential::6276	7.86523e-47	9.41202e-128	94	168
replogle_ginkgo	GSK1838705A::A549::::24h::1uM	PHB::K562::::day6::::P1P2::essential::6276	1.63865e-47	2.86429e-106	132	140
replogle_nibr-drug-seq	Gsk2334470::U2OS::::24h::10uM::NSN:HB-92-XE24	PHB::K562::::day6::::P1P2::essential::6276	5.33531e-91	9.89167e-80	105	80
replogle_ginkgo	Idarubicin::A549::::24h::0.1uM	PHB::K562::::day6::::P1P2::essential::6276	2.26614e-47	1.14177e-149	212	206
replogle_nibr-drug-seq	Izorlisib::U2OS::::24h::10uM::NSN:BF-26-MB27	PHB::K562::::day6::::P1P2::essential::6276	1.89277e-72	5.45491e-81	92	86
replogle_nibr-drug-seq	Lomitapide::U2OS::::24h::10uM::NSN:AF-41-QY60	PHB::K562::::day6::::P1P2::essential::6276	1.94732e-102	4.02084e-60	176	105
replogle_rummageo-chem	metformin::CAL27::epithelial cell::48h::::human::GSE207122::1::0	PHB::K562::::day6::::P1P2::essential::6276	3.33439e-50	4.27319e-103	146	164
replogle_nibr-drug-seq	Midostaurin::U2OS::::24h::10uM::NSN:BB-42-FF52	PHB::K562::::day6::::P1P2::essential::6276	6.26423e-80	1.82407e-83	118	99
replogle_ginkgo	Mitoxantrone::A549::::24h::0.1uM	PHB::K562::::day6::::P1P2::essential::6276	9.30721e-65	3.43075e-144	210	198
replogle_ginkgo	NVP-AEW541::A549::::24h::1uM	PHB::K562::::day6::::P1P2::essential::6276	3.89462e-64	8.65664e-120	169	158
replogle_nibr-drug-seq	PI-103::U2OS::::24h::10uM::NSN:EC-82-LV30	PHB::K562::::day6::::P1P2::essential::6276	5.77123e-80	1.33997e-92	131	117
replogle_nibr-drug-seq	Pictilisib::U2OS::::24h::10uM::NSN:AE-88-WQ63	PHB::K562::::day6::::P1P2::essential::6276	2.59671e-74	6.51507e-96	100	108
replogle_nibr-drug-seq	Sapanisertib::U2OS::::24h::10uM::NSN:AA-62-HP31	PHB::K562::::day6::::P1P2::essential::6276	7.20555e-74	6.41897e-105	109	113
replogle_rummageo-chem	selinexor::::::::::human::GSE181003::1::2	PHB::K562::::day6::::P1P2::essential::6276	2.24653e-33	8.58993e-155	77	192
replogle_nibr-drug-seq	Sunitinib::U2OS::::24h::10uM::NSN:BB-09-GD09	PHB::K562::::day6::::P1P2::essential::6276	2.63708e-95	1.64753e-95	114	99
replogle_rummageo-chem	temozolomide::LNZ308::glioblastoma cell line::36h::::human::GSE111247::2::7	PHB::K562::::day6::::P1P2::essential::6276	3.86721e-25	2.16816e-127	107	182
replogle_rummageo-chem	trametinib::MeWo::melanoma cells::24h::::human::GSE213588::8::3	PHB::K562::::day6::::P1P2::essential::6276	1.77471e-20	7.59653e-140	83	191
rummageo-gene_nibr-drug-seq	Bardoxolone Methyl::U2OS::::24h::1uM::NSN:FA-80-DR66	pik3r1::::::::::human::GSE221577::3::0	6.63361e-105	4.32106e-54	219	175
rummageo-gene_ginkgo	CEP-33779::::human_dermal_fibroblast::24h::3uM	pik3r1::::::::::human::GSE221577::3::0	6.69473e-95	8.72473e-57	391	284
rummageo-gene_nibr-drug-seq	Lomitapide::U2OS::::24h::10uM::NSN:AF-41-QY60	pik3r1::::::::::human::GSE221577::3::0	8.86725e-111	3.09677e-62	265	216
rummageo-gene_ginkgo	LY2109761::::human_dermal_fibroblast::24h::3uM	pik3r1::::::::::human::GSE221577::3::0	1.94776e-160	2.04304e-109	554	493
rummageo-gene_nibr-drug-seq	Adavosertib::U2OS::::24h::1uM::NSN:JA-85-SW39	slamf6::Jurkat E6-1::::::::human::GSE160817::3::6	4.12236e-41	1.38081e-127	121	229
rummageo-gene_nibr-drug-seq	Ar-67::U2OS::::24h::10uM::NSN:CF-24-KQ98	slamf6::Jurkat E6-1::::::::human::GSE160817::3::6	1.19297e-44	3.08033e-118	189	292
rummageo-gene_nibr-drug-seq	Azd-8055::U2OS::::24h::10uM::NSN:BA-84-TD72	slamf6::Jurkat E6-1::::::::human::GSE160817::3::6	7.90165e-20	1.21803e-133	96	295
rummageo-gene_nibr-drug-seq	Bardoxolone Methyl::U2OS::::24h::1uM::NSN:FA-80-DR66	slamf6::Jurkat E6-1::::::::human::GSE160817::3::6	4.10268e-40	3.09912e-117	142	273
rummageo-gene_nibr-drug-seq	Carfilzomib::U2OS::::24h::0.1uM::NSN:AB-18-YN11	slamf6::Jurkat E6-1::::::::human::GSE160817::2::1	3.21741e-50	5.58112e-145	153	374
rummageo-gene_nibr-drug-seq	Cb-5083::U2OS::::24h::10uM::NSN:GA-59-RW04	slamf6::Jurkat E6-1::::::::human::GSE160817::3::6	1.9896e-27	4.511e-197	92	865
rummageo-gene_ginkgo	Dabrafenib::::human_dermal_fibroblast::24h::0.3uM	slamf6::Jurkat E6-1::::::::human::GSE160817::2::1	2.22347e-39	5.30394e-119	274	387
rummageo-gene_nibr-drug-seq	Darapladib::U2OS::::24h::10uM::NSN:JF-62-LU77	slamf6::Jurkat E6-1::::::::human::GSE160817::3::6	8.57979e-58	1.10457e-110	168	218
rummageo-gene_ginkgo	Etoposide::::human_skeletal_muscle_myoblasts::24h::0.9uM	slamf6::Jurkat E6-1::::::::human::GSE160817::0::8	5.39971e-08	1.73609e-147	61	220
rummageo-gene_ginkgo	Idarubicin::A549::::24h::0.1uM	slamf6::Jurkat E6-1::::::::human::GSE160817::3::6	3.25878e-25	6.44757e-257	313	578
rummageo-gene_nibr-drug-seq	Idasanutlin::U2OS::::24h::10uM::NSN:GD-82-CS38	slamf6::Jurkat E6-1::::::::human::GSE160817::3::6	1.09303e-55	5.78095e-205	155	319
rummageo-gene_lincs-l1000-cp	KPT-330::A375::::24H::0.74uM::REP.B004::E14	slamf6::Jurkat E6-1::::::::human::GSE160817::0::8	1.05445e-09	2.04107e-155	40	147
rummageo-gene_nibr-drug-seq	Lomitapide::U2OS::::24h::10uM::NSN:AF-41-QY60	slamf6::Jurkat E6-1::::::::human::GSE160817::2::1	6.24884e-70	2.02921e-115	203	289
rummageo-gene_nibr-drug-seq	Midostaurin::U2OS::::24h::10uM::NSN:BB-42-FF52	slamf6::Jurkat E6-1::::::::human::GSE160817::3::6	1.96325e-33	1.51844e-121	110	228
rummageo-gene_ginkgo	Mitoxantrone::A549::::24h::0.1uM	slamf6::Jurkat E6-1::::::::human::GSE160817::3::6	8.19759e-35	3.24196e-256	287	560
rummageo-gene_nibr-drug-seq	Mocetinostat::U2OS::::24h::10uM::NSN:HD-29-LW24	slamf6::Jurkat E6-1::::::::human::GSE160817::3::6	1.43709e-14	4.90465e-178	46	836
rummageo-gene_ginkgo	Nocodazole::::human_epithelial_melanocytes::24h::3uM	slamf6::Jurkat E6-1::::::::human::GSE160817::5::1	5.22234e-143	1.5791e-12	397	149
rummageo-gene_nibr-drug-seq	Palbociclib::U2OS::::24h::1uM::NSN:AE-04-SN76	slamf6::Jurkat E6-1::::::::human::GSE160817::0::8	4.72678e-08	1.68344e-163	35	177
rummageo-gene_nibr-drug-seq	PI-103::U2OS::::24h::10uM::NSN:EC-82-LV30	slamf6::Jurkat E6-1::::::::human::GSE160817::3::6	1.14038e-19	3.82156e-153	103	296
rummageo-gene_nibr-drug-seq	Selinexor::U2OS::::24h::1uM::NSN:OB-17-DQ74	slamf6::Jurkat E6-1::::::::human::GSE160817::3::6	2.35192e-33	1.71857e-213	110	337
rummageo-gene_nibr-drug-seq	Tacedinaline::U2OS::::24h::10uM::NSN:GE-47-OO30	slamf6::Jurkat E6-1::::::::human::GSE160817::3::6	2.37005e-20	8.64681e-152	97	519

### Sheet: commonly_mimicked_drugs_unknown
cross	drug_perturbation_term	gene_perturbation_term	up_overlap_pval	down_overlap_pval	up_overlap	down_overlap
replogle_ginkgo	Mitoxantrone::A549::::24h::0.1uM	AARS::K562::::day8::::P1P2::genomewide::13	1.9334e-42	4.48608e-112	222	170
creeds-gene_ginkgo	Idarubicin::A549::::24h::0.1uM	ABL1::::chronic myelogenous leukemia cell lines KU-812, KCL-22 and JURL-MK1::::::druginhibition::homo sapiens::GSE24493.1904	1.05139e-17	2.74415e-136	73	228
creeds-gene_ginkgo	Mitoxantrone::A549::::24h::0.1uM	ABL1::::chronic myelogenous leukemia cell lines KU-812, KCL-22 and JURL-MK1::::::druginhibition::homo sapiens::GSE24493.1904	6.11417e-28	6.77653e-125	78	213
creeds-gene_rummageo-chem	trametinib::MeWo::melanoma cells::24h::::human::GSE213588::8::3	ABL1::::chronic myelogenous leukemia cell lines KU-812, KCL-22 and JURL-MK1::::::druginhibition::homo sapiens::GSE24493.1904	1.22687e-09	2.00432e-162	31	238
rummageo-gene_ginkgo	Colchicine::::human_skeletal_muscle_myoblasts::24h::0.3uM	adar::A549::lung carcinoma epithelial cells::::::human::GSE227592::4::3	9.18603e-72	7.08098e-127	246	271
rummageo-gene_ginkgo	Etoposide::A549::::24h::1uM	adar::A549::lung carcinoma epithelial cells::::::human::GSE227592::4::3	1.81314e-120	2.66556e-164	316	343
rummageo-gene_ginkgo	Gemcitabine hydrochloride::A549::::24h::1uM	adar::A549::lung carcinoma epithelial cells::::::human::GSE227592::4::3	3.40646e-57	1.63694e-109	333	402
rummageo-gene_ginkgo	Idarubicin::A549::::24h::0.1uM	adar::A549::lung carcinoma epithelial cells::::::human::GSE227592::4::3	2.66809e-127	0	527	656
rummageo-gene_ginkgo	LY2109761::::human_dermal_fibroblast::24h::3uM	adar::A549::lung carcinoma epithelial cells::::::human::GSE227592::8::3	1.56761e-97	1.40387e-102	506	497
rummageo-gene_ginkgo	Mitoxantrone::A549::::24h::0.1uM	adar::A549::lung carcinoma epithelial cells::::::human::GSE227592::4::3	7.59504e-149	0	490	644
rummageo-gene_ginkgo	Panobinostat::::human_skeletal_muscle_myoblasts::24h::0.0285uM	adar::A549::lung carcinoma epithelial cells::::::human::GSE227592::4::3	4.04396e-44	2.88446e-129	401	453
rummageo-gene_ginkgo	Nocodazole::::human_epithelial_melanocytes::24h::3uM	aim2::::CD4+ T cells::6h::::mouse::GSE151782::6::5	1.65637e-197	4.109e-12	463	132
creeds-gene_ginkgo	Gemcitabine hydrochloride::A549::::24h::0.1uM	AMER1::::HEK293 embryonic kidney cells::::::OE::homo sapiens::GSE34715.352	4.70553e-13	2.20203e-171	37	269
rummageo-gene_ginkgo	Nocodazole::::human_epithelial_melanocytes::24h::3uM	angptl4::::::::::human::GSE211128::4::0	4.14163e-179	4.6291e-20	435	170
replogle_nibr-drug-seq	Carfilzomib::U2OS::::24h::0.1uM::NSN:AB-18-YN11	AQR::K562::::day6::::P1P2::essential::431	1.49888e-103	6.91081e-54	227	138
replogle_ginkgo	Gemcitabine hydrochloride::A549::::24h::1uM	AQR::K562::::day6::::P1P2::essential::431	1.13842e-54	3.95413e-98	310	203
replogle_ginkgo	Mitoxantrone::::human_epithelial_melanocytes::24h::0.9uM	AQR::K562::::day6::::P1P2::essential::431	1.2432e-185	2.99657e-23	563	147
replogle_rummageo-chem	trametinib::MeWo::melanoma cells::24h::::human::GSE213588::8::12	AQR::K562::::day6::::P1P2::essential::431	4.99311e-53	1.327e-116	228	204
rummageo-gene_ginkgo	Idarubicin::A549::::24h::0.1uM	arid2::::::::::human::GSE126463::0::2	2.80053e-39	4.55468e-193	249	484
rummageo-gene_ginkgo	Mitoxantrone::A549::::24h::1uM	arid2::::::::::human::GSE126463::0::2	4.06881e-23	5.03177e-202	246	527
rummageo-gene_ginkgo	Colchicine::::human_skeletal_muscle_myoblasts::24h::3uM	ascl1::G523NS::::::::human::GSE87617::1::0	2.29728e-13	2.22602e-140	158	377
rummageo-gene_ginkgo	Idarubicin::A549::::24h::1uM	ascl1::G523NS::::::::human::GSE87617::1::0	1.15228e-41	1.81045e-154	576	535
rummageo-gene_ginkgo	LY2109761::::human_dermal_fibroblast::24h::3uM	ascl1::G523NS::::::::human::GSE87617::1::0	9.93249e-36	1.59897e-235	329	697
rummageo-gene_ginkgo	Mitoxantrone::A549::::24h::1uM	ascl1::G523NS::::::::human::GSE87617::1::0	2.33321e-19	1.18952e-148	323	473
rummageo-gene_ginkgo	Nocodazole::::human_epithelial_melanocytes::24h::3uM	ash1l::::Neural progenetor::24h::::mouse::GSE173262::2::0	4.76574e-195	2.06015e-26	394	192
rummageo-gene_ginkgo	Colchicine::A549::::24h::1uM	atf3::::::::::human::GSE233049::2::0	1.36026e-107	6.87762e-90	420	338
rummageo-gene_ginkgo	Gemcitabine hydrochloride::A549::::24h::1uM	atf3::::::::::human::GSE233049::2::0	9.16658e-109	4.2509e-66	437	299
rummageo-gene_ginkgo	Idarubicin::A549::::24h::0.1uM	atf3::TL-Om1::::::::human::GSE140646::0::1	5.52138e-42	1.64437e-111	328	403
rummageo-gene_ginkgo	Mitoxantrone::::human_aortic_smooth_muscle_cells::24h::0.9uM	atf3::::::::::mouse::GSE193999,GSE194000::3::2	3.15352e-158	3.31494e-35	478	258
rummageo-gene_ginkgo	Nocodazole::A549::::24h::1uM	atf3::::::::::human::GSE233049::2::0	1.09572e-88	7.98605e-92	361	318
rummageo-gene_ginkgo	LY2109761::::human_epithelial_melanocytes::24h::3uM	atf4::::::6h::::mouse::GSE76771::1::3	1.32747e-140	4.71958e-50	484	359
rummageo-gene_ginkgo	Idarubicin::A549::::24h::0.1uM	atg5::::Eosinophil::::::mouse::GSE245134::0::1	2.89709e-09	4.46061e-147	85	323
rummageo-gene_ginkgo	Nocodazole::::human_epithelial_melanocytes::24h::3uM	atg5::::Eosinophil::::::mouse::GSE245134::2::3	4.69611e-196	3.16956e-14	460	162
rummageo-gene_ginkgo	LY2109761::::human_dermal_fibroblast::24h::3uM	atrx::C3H/10T1/2::mesenchymal progenitor cells::3h::::mouse::GSE240027,GSE240030::5::2	1.43449e-97	3.36731e-86	403	496
rummageo-gene_ginkgo	Idarubicin::A549::::24h::0.1uM	bcl3::::osteoblast::1d::::mouse::GSE125153::1::3	1.04002e-26	1.98201e-162	320	429
rummageo-gene_ginkgo	Mitoxantrone::A549::::24h::0.1uM	bcl3::::osteoblast::1d::::mouse::GSE125153::1::3	3.55307e-29	1.19282e-164	275	418
replogle_ginkgo	LY2109761::::human_dermal_fibroblast::24h::0.9uM	BET1::RPE1::::day7::::P1P2::essential::821	1.56214e-156	1.72813e-19	200	30
creeds-gene_rummageo-chem	trametinib::MeWo::melanoma cells::24h::::human::GSE213588::8::7	BRAF::::A375 melanoma cells::::::Drug inhibition::homo sapiens::GSE42872.883	2.43583e-26	3.50626e-153	57	224
rummageo-gene_ginkgo	Idarubicin::A549::::24h::0.1uM	brf1::ST2::stromal cells::::::mouse::GSE203308::14::3	2.46133e-21	3.02108e-171	324	400
rummageo-gene_ginkgo	Mitoxantrone::A549::::24h::1uM	brf1::ST2::stromal cells::::::mouse::GSE203308::14::3	1.94995e-12	6.07567e-175	344	430
rummageo-gene_ginkgo	Idarubicin::A549::::24h::0.1uM	calhm6::::Bone marrow derived macrophages::::::mouse::GSE223008::5::1	2.39251e-10	3.33268e-165	151	414
rummageo-gene_ginkgo	Mitoxantrone::A549::::24h::0.1uM	calhm6::::Bone marrow derived macrophages::::::mouse::GSE223008::5::2	1.3788e-10	2.30092e-222	112	464
rummageo-gene_ginkgo	Colchicine::::human_skeletal_muscle_myoblasts::24h::3uM	carm1::::mouse embryonic fibroblast::::::mouse::GSE152666,GSE152668::2::1	4.18948e-62	1.23125e-104	271	282
rummageo-gene_ginkgo	Etoposide::::human_skeletal_muscle_myoblasts::24h::0.9uM	carm1::::mouse embryonic fibroblast::::::mouse::GSE152666,GSE152668::2::1	5.27883e-14	7.19409e-156	76	256
rummageo-gene_ginkgo	Idarubicin::A549::::24h::0.1uM	carm1::::mouse embryonic fibroblast::::::mouse::GSE152666,GSE152668::2::1	6.95699e-60	6.69622e-188	390	416
rummageo-gene_ginkgo	Mitoxantrone::A549::::24h::0.1uM	carm1::::mouse embryonic fibroblast::::::mouse::GSE152666,GSE152668::2::1	8.97926e-50	2.96984e-205	315	421
rummageo-gene_ginkgo	Colchicine::A549::::24h::1uM	cd44::::::::::human::GSE225869::3::0	2.16182e-84	1.2928e-71	303	351
rummageo-gene_ginkgo	Colchicine::A549::::24h::0.1uM	cep20::::::::::human::GSE218949::0::1	3.18326e-32	4.59677e-124	196	353
rummageo-gene_ginkgo	Nocodazole::A549::::24h::1uM	cep20::::::::::human::GSE218949::0::1	1.81214e-31	2.05938e-122	196	357
rummageo-gene_ginkgo	Nocodazole::::human_epithelial_melanocytes::24h::3uM	cgas::::primary mouse embryonic fibroblast::::::mouse::GSE100102::2::6	8.55997e-139	9.09933e-29	388	175
rummageo-gene_ginkgo	Mitoxantrone::::human_epithelial_melanocytes::24h::0.9uM	chd2::::::::::mouse::GSE124375::13::0	1.88658e-133	9.14115e-42	521	361
rummageo-gene_ginkgo	Idarubicin::::human_skeletal_muscle_myoblasts::24h::3uM	chd4::::12Z endometriotic epithelial cells::::::human::GSE190555,GSE190557::2::0	2.37888e-54	1.57999e-163	387	553
rummageo-gene_ginkgo	Mitoxantrone::::human_skeletal_muscle_myoblasts::24h::0.9uM	chd4::::12Z endometriotic epithelial cells::::::human::GSE190555,GSE190557::2::0	3.66303e-31	9.2906e-138	363	517
rummageo-gene_ginkgo	Panobinostat::::human_dermal_fibroblast::24h::0.9uM	chd4::::12Z endometriotic epithelial cells::::::human::GSE190555,GSE190557::2::0	8.95407e-31	1.91915e-144	397	583
rummageo-gene_ginkgo	Mitoxantrone::A549::::24h::1uM	chd6::C4-2::::::::human::GSE214212::3::1	1.31155e-11	5.73783e-143	73	269
replogle_ginkgo	Gemcitabine hydrochloride::A549::::24h::0.1uM	CHMP3::K562::::day6::::P1P2::essential::1583	5.89752e-26	5.01371e-136	132	185
rummageo-gene_ginkgo	LY2109761::::human_aortic_smooth_muscle_cells::24h::3uM	cited1::RAW 264.7::macrophage-like cell line::::::mouse::GSE218356::1::0	5.35382e-63	3.28763e-106	408	478
rummageo-gene_ginkgo	Nocodazole::::human_epithelial_melanocytes::24h::3uM	cited1::RAW 264.7::macrophage-like cell line::::::mouse::GSE218356::1::0	4.1462e-189	1.35474e-10	443	155
rummageo-gene_ginkgo	Idarubicin::A549::::24h::1uM	clic4::::::14d::::mouse::GSE185163::5::2	2.05726e-32	3.5596e-141	579	450
replogle_ginkgo	Gemcitabine hydrochloride::A549::::24h::1uM	COPG1::RPE1::::day7::::P1::essential::1774	1.91003e-68	3.04812e-91	336	168
replogle_ginkgo	LY2109761::::human_epithelial_melanocytes::24h::3uM	COPG1::RPE1::::day7::::P1::essential::1774	1.95388e-171	1.25564e-58	539	157
replogle_ginkgo	Mitoxantrone::::human_epithelial_melanocytes::24h::0.9uM	COPG1::RPE1::::day7::::P1::essential::1774	5.35688e-168	7.71191e-45	543	153
rummageo-gene_ginkgo	Panobinostat::::human_epithelial_melanocytes::24h::3uM	cxadr::::LSK::::::mouse::GSE239578::0::3	7.0894e-117	7.53708e-50	582	381
rummageo-gene_ginkgo	Mitoxantrone::::human_dermal_fibroblast::24h::0.9uM	cyb5r3::::::::::human::GSE229344::2::0	4.67245e-135	2.09166e-21	491	162
rummageo-gene_ginkgo	Idarubicin::A549::::24h::0.1uM	cyfip1::553.C2::NPCs derived from iPSCs::::::human::GSE70935::2::4	4.5012e-25	1.4388e-129	264	392
rummageo-gene_ginkgo	Mitoxantrone::A549::::24h::0.1uM	cyfip1::553.C2::NPCs derived from iPSCs::::::human::GSE70935::2::4	4.10087e-16	2.32798e-144	197	397
rummageo-gene_ginkgo	Etoposide::::human_skeletal_muscle_myoblasts::24h::0.9uM	cyp3a5::::::::::human::GSE149000::2::0	2.91075e-21	5.54231e-132	89	217
rummageo-gene_ginkgo	Idarubicin::A549::::24h::0.1uM	cyp3a5::::::::::human::GSE149000::2::0	7.63922e-26	2.71319e-184	305	376
rummageo-gene_ginkgo	Mitoxantrone::A549::::24h::0.1uM	cyp3a5::::::::::human::GSE149000::2::0	1.02044e-33	1.04307e-199	276	380
rummageo-gene_ginkgo	Colchicine::::human_skeletal_muscle_myoblasts::24h::3uM	daxx::U87::glioblastoma::::::human::GSE186440,GSE186443::1::5	4.259e-72	5.00468e-239	212	425
rummageo-gene_ginkgo	Etoposide::::human_dermal_fibroblast::24h::3uM	daxx::U87::glioblastoma::::::human::GSE186440,GSE186443::1::5	2.9538e-47	2.10317e-121	157	282
rummageo-gene_ginkgo	Gemcitabine hydrochloride::::human_skeletal_muscle_myoblasts::24h::0.9uM	daxx::U87::glioblastoma::::::human::GSE186440,GSE186443::1::5	3.37844e-89	6.33591e-82	197	196
rummageo-gene_ginkgo	Idarubicin::::human_skeletal_muscle_myoblasts::24h::0.3uM	daxx::U87::glioblastoma::::::human::GSE186440,GSE186443::1::5	4.72874e-94	1.86088e-222	261	424
rummageo-gene_ginkgo	LY2109761::::human_skeletal_muscle_myoblasts::24h::3uM	daxx::U87::glioblastoma::::::human::GSE186440,GSE186443::1::5	1.8905e-45	6.02339e-172	251	494
rummageo-gene_ginkgo	Mitoxantrone::A549::::24h::1uM	daxx::U87::glioblastoma::::::human::GSE186440,GSE186443::1::5	1.2526e-97	7.01349e-201	366	465
rummageo-gene_ginkgo	Panobinostat::::human_skeletal_muscle_myoblasts::24h::3uM	daxx::U87::glioblastoma::::::human::GSE186440,GSE186443::1::5	6.20725e-16	4.63017e-167	229	463
rummageo-gene_ginkgo	Etoposide::::human_aortic_smooth_muscle_cells::24h::3uM	dgcr8::::embryonic stem cells::::::mouse::GSE112763,GSE112767::4::1	4.30026e-65	3.94657e-98	234	235
rummageo-gene_ginkgo	Gemcitabine hydrochloride::A549::::24h::0.1uM	dgcr8::::embryonic stem cells::::::mouse::GSE112762,GSE112767::1::3	3.02972e-13	4.56664e-138	182	402
rummageo-gene_ginkgo	Idarubicin::A549::::24h::0.1uM	dgcr8::::embryonic stem cells::::::mouse::GSE112762,GSE112767::1::3	1.19362e-18	4.45449e-164	269	454
rummageo-gene_ginkgo	Mitoxantrone::A549::::24h::0.1uM	dgcr8::::embryonic stem cells::::::mouse::GSE112762,GSE112767::1::3	2.80724e-18	3.33944e-150	223	423
rummageo-gene_ginkgo	Nocodazole::::human_aortic_smooth_muscle_cells::24h::0.3uM	dgcr8::::embryonic stem cells::::::mouse::GSE112763,GSE112767::4::1	2.53241e-63	1.10829e-107	284	301
rummageo-gene_ginkgo	Colchicine::A549::::24h::1uM	dhx36::HEK293::::::::human::GSE105173,GSE105175::1::0	2.12955e-36	1.67559e-197	280	483
rummageo-gene_ginkgo	Gemcitabine hydrochloride::A549::::24h::0.1uM	dhx36::HEK293::::::::human::GSE105173,GSE105175::1::0	1.4612e-13	1.05472e-202	210	465
rummageo-gene_ginkgo	Nocodazole::A549::::24h::1uM	dhx36::HEK293::::::::human::GSE105173,GSE105175::1::0	4.78276e-38	3.49889e-205	259	463
replogle_ginkgo	Mitoxantrone::::human_epithelial_melanocytes::24h::0.9uM	DNAJC17::K562::::day8::::P1P2::genomewide::2291	1.56221e-126	3.94452e-51	488	281
replogle_ginkgo	Colchicine::A549::::24h::0.1uM	DROSHA::K562::::day8::::P1P2::genomewide::2376	3.55074e-67	9.35735e-121	278	184
replogle_ginkgo	Etoposide::::human_aortic_smooth_muscle_cells::24h::3uM	DROSHA::K562::::day8::::P1P2::genomewide::2376	2.33801e-44	1.65531e-118	190	150
replogle_ginkgo	Gemcitabine hydrochloride::A549::::24h::0.1uM	DROSHA::K562::::day8::::P1P2::genomewide::2376	8.00967e-26	7.43329e-152	216	211
replogle_ginkgo	Nocodazole::A549::::24h::1uM	DROSHA::K562::::day8::::P1P2::genomewide::2376	1.2094e-61	1.90603e-109	271	177
replogle_ginkgo	Mitoxantrone::A549::::24h::0.1uM	EIF2B3::K562::::day8::::P1P2::genomewide::2537	1.02675e-48	1.45047e-102	183	157
replogle_ginkgo	Mitoxantrone::A549::::24h::0.1uM	EIF2S1::K562::::day6::::P1P2::essential::2541	3.4234e-49	3.0033e-108	209	162
rummageo-gene_ginkgo	Idarubicin::::human_dermal_fibroblast::24h::3uM	elavl1::::::::::human::GSE229309,GSE229314::4::1	4.29338e-08	0	87	839
rummageo-gene_ginkgo	Mitoxantrone::::human_aortic_smooth_muscle_cells::24h::3uM	elavl1::::::::::human::GSE229309,GSE229314::4::1	2.04458e-07	1.93258e-165	92	640
rummageo-gene_ginkgo	Colchicine::::human_dermal_fibroblast::24h::3uM	elof1::U2OS::::24h::::human::GSE149760::0::5	5.48847e-39	2.92825e-116	170	258
rummageo-gene_ginkgo	Idarubicin::::human_dermal_fibroblast::24h::3uM	elof1::U2OS::::24h::::human::GSE149760::0::5	2.41458e-90	4.0218e-119	356	409
rummageo-gene_ginkgo	LY2109761::::human_dermal_fibroblast::24h::3uM	elof1::U2OS::::24h::::human::GSE149760::0::5	2.84398e-62	8.1861e-140	301	431
rummageo-gene_ginkgo	Colchicine::A549::::24h::1uM	eomes::::CD4 T cells::::::mouse::GSE247862,GSE247863::0::1	9.1337e-78	8.31624e-91	252	305
rummageo-gene_ginkgo	Idarubicin::A549::::24h::0.1uM	eomes::::CD4 T cells::::::mouse::GSE247862,GSE247863::0::5	2.65071e-12	1.94061e-152	276	446
rummageo-gene_ginkgo	Mitoxantrone::A549::::24h::1uM	eomes::::CD4 T cells::::::mouse::GSE247862,GSE247863::0::5	5.27659e-08	2.4148e-163	305	492
replogle_ginkgo	Gemcitabine hydrochloride::A549::::24h::0.1uM	EP400::K562::::day6::::P1P2::essential::2658	2.33799e-11	7.42886e-150	77	190
rummageo-gene_ginkgo	Etoposide::::human_dermal_fibroblast::24h::3uM	etv2::::::::::human::GSE256181::1::3	3.67454e-10	1.59664e-141	107	338
rummageo-gene_ginkgo	Idarubicin::A549::::24h::0.1uM	etv2::::::::::human::GSE256181::2::3	1.93258e-25	1.21122e-178	257	403
rummageo-gene_ginkgo	Mitoxantrone::A549::::24h::0.1uM	etv2::::::::::human::GSE256181::2::3	1.88957e-35	1.91428e-195	240	408
rummageo-gene_ginkgo	Panobinostat::::human_dermal_fibroblast::24h::0.9uM	etv2::::::::::human::GSE256181::1::3	1.0851e-25	1.90797e-137	343	582
rummageo-gene_ginkgo	Idarubicin::A549::::24h::0.1uM	etv5::Macrophage line Raw264.7::::::::mouse::GSE166294::0::1	5.33957e-35	4.57218e-163	298	436
rummageo-gene_ginkgo	Mitoxantrone::A549::::24h::1uM	etv5::Macrophage line Raw264.7::::::::mouse::GSE166294::0::1	8.80357e-31	4.25143e-166	333	470
creeds-gene_ginkgo	Idarubicin::A549::::24h::0.1uM	EWSR1::::Ewing sarcoma and prostate cancer::::::KD::homo sapiens::GSE27524.493	2.1159e-25	5.28391e-168	105	231
creeds-gene_ginkgo	Mitoxantrone::A549::::24h::0.1uM	EWSR1::::Ewing sarcoma and prostate cancer::::::KD::homo sapiens::GSE27524.493	5.4202e-31	7.94532e-162	100	222
creeds-gene_rummageo-chem	trametinib::MeWo::melanoma cells::24h::::human::GSE213588::8::3	EWSR1::::Ewing sarcoma and prostate cancer::::::KD::homo sapiens::GSE27524.493	2.41963e-14	2.3998e-165	46	220
rummageo-gene_ginkgo	Idarubicin::::human_dermal_fibroblast::24h::3uM	ezh2::::::::::human::GSE226584,GSE226589::2::0	1.58331e-24	2.81943e-132	289	459
rummageo-gene_ginkgo	Idarubicin::A549::::24h::0.1uM	fabp5::::::::::human::GSE228430::1::3	1.50868e-34	2.31691e-189	327	455
rummageo-gene_ginkgo	LY2109761::::human_dermal_fibroblast::24h::3uM	fabp5::::::::::human::GSE228430::2::3	2.44925e-63	1.29294e-109	343	490
rummageo-gene_ginkgo	Mitoxantrone::A549::::24h::0.1uM	fabp5::::::::::human::GSE228430::1::3	4.90377e-29	5.59248e-177	263	428
rummageo-gene_ginkgo	Colchicine::::human_epithelial_melanocytes::24h::3uM	flcn::Hela::epithelial cell::::::human::GSE209898,GSE209899::0::1	3.13344e-101	1.18237e-66	315	252
rummageo-gene_ginkgo	Gemcitabine hydrochloride::A549::::24h::0.1uM	flcn::Hela::epithelial cell::::::human::GSE209898,GSE209899::0::1	2.39291e-61	9.75196e-122	308	356
rummageo-gene_ginkgo	Idarubicin::::human_dermal_fibroblast::24h::0.9uM	flcn::Hela::epithelial cell::::::human::GSE209898,GSE209899::0::1	4.67987e-61	7.32834e-99	392	379
creeds-gene_ginkgo	Idarubicin::A549::::24h::0.1uM	FOXA1::::MCFdash7::::::KD::homo sapiens::GSE25315.2164	1.14508e-35	2.30597e-119	122	192
rummageo-gene_nibr-drug-seq	Carfilzomib::U2OS::::24h::0.1uM::NSN:AB-18-YN11	foxd1::::::::::human::GSE110268::0::3	5.71536e-24	1.7228e-160	95	359
rummageo-gene_ginkgo	Colchicine::::human_skeletal_muscle_myoblasts::24h::0.3uM	foxd1::::::::::human::GSE110268::2::3	8.20122e-109	7.42184e-159	271	295
rummageo-gene_ginkgo	Etoposide::::human_skeletal_muscle_myoblasts::24h::3uM	foxd1::::::::::human::GSE110268::2::3	2.89999e-96	5.44425e-152	249	326
rummageo-gene_ginkgo	Gemcitabine hydrochloride::A549::::24h::1uM	foxd1::::::::::human::GSE110268::0::3	5.15853e-47	9.47496e-114	231	343
rummageo-gene_ginkgo	Idarubicin::A549::::24h::0.1uM	foxd1::::::::::human::GSE110268::2::3	1.28141e-96	1.19082e-302	431	601
rummageo-gene_ginkgo	LY2109761::::human_skeletal_muscle_myoblasts::24h::3uM	foxd1::::::::::human::GSE110268::2::3	2.05482e-18	5.45251e-153	269	550
rummageo-gene_ginkgo	Mitoxantrone::A549::::24h::0.1uM	foxd1::::::::::human::GSE110268::2::3	6.48026e-94	5.65091e-306	372	587
rummageo-gene_ginkgo	Panobinostat::::human_skeletal_muscle_myoblasts::24h::0.0285uM	foxd1::::::::::human::GSE110268::2::3	2.68101e-48	9.2323e-132	365	441
rummageo-gene_ginkgo	Colchicine::::human_skeletal_muscle_myoblasts::24h::3uM	foxp2::U2OS::osteosarcoma epithelial cells::::::human::GSE138938::1::3	1.81055e-17	1.74392e-167	153	406
rummageo-gene_ginkgo	Idarubicin::::human_dermal_fibroblast::24h::3uM	foxp2::U2OS::osteosarcoma epithelial cells::::::human::GSE138938::1::4	4.35809e-105	9.95722e-154	440	530
rummageo-gene_ginkgo	LY2109761::::human_skeletal_muscle_myoblasts::24h::3uM	foxp2::U2OS::osteosarcoma epithelial cells::::::human::GSE138938::1::3	5.56184e-12	1.03014e-164	222	564
rummageo-gene_ginkgo	Panobinostat::::human_dermal_fibroblast::24h::0.9uM	foxp2::U2OS::osteosarcoma epithelial cells::::::human::GSE138938::1::3	7.52125e-57	5.53882e-178	433	651
rummageo-gene_ginkgo	Nocodazole::::human_epithelial_melanocytes::24h::3uM	galnt7::DU145::Lenti-ORF control::::::human::GSE220942::2::1	8.22662e-221	1.56543e-20	419	114
replogle_rummageo-chem	etoposide::NALM6::acute lymphoblastic leukemia (ALL)::::::human::GSE120612::7::2	GATA1::K562::::day6::::P1P2::essential::3291	1.24739e-65	4.25711e-140	265	242
replogle_ginkgo	Gemcitabine hydrochloride::A549::::24h::0.1uM	GATA1::K562::::day6::::P1P2::essential::3291	4.94687e-24	4.53043e-158	275	253
replogle_rummageo-chem	trametinib::T84::colon carcinoma::24h::::human::GSE118548::1::2	GATA1::K562::::day6::::P1P2::essential::3291	6.49696e-150	7.07835e-81	472	153
replogle_ginkgo	LY2109761::::human_dermal_fibroblast::24h::0.9uM	GBF1::RPE1::::day7::::P1P2::essential::3308	1.3117e-138	4.59088e-28	149	36
rummageo-gene_ginkgo	Idarubicin::A549::::24h::0.1uM	gcm1::::Placenta-derived trophoblasts::::::human::GSE196259::2::0	6.93806e-21	3.64691e-131	271	300
rummageo-gene_ginkgo	Gemcitabine hydrochloride::A549::::24h::0.1uM	gemin5::HEK-293::::::::human::GSE200388::0::1	5.01404e-17	5.2152e-173	139	411
rummageo-gene_ginkgo	Idarubicin::A549::::24h::0.1uM	gemin5::HEK-293::::::::human::GSE200388::0::1	5.74334e-16	2.81797e-155	182	410
rummageo-gene_ginkgo	Nocodazole::::human_aortic_smooth_muscle_cells::24h::0.3uM	gemin5::HEK-293::::::::human::GSE200388::0::1	3.05044e-15	2.76508e-167	122	367
rummageo-gene_ginkgo	Idarubicin::::human_dermal_fibroblast::24h::3uM	golph3::hESCs::human endometrial stromal cells::::::human::GSE215155::0::1	5.67954e-74	3.30581e-124	421	568
rummageo-gene_ginkgo	Panobinostat::::human_skeletal_muscle_myoblasts::24h::0.095uM	golph3::hESCs::human endometrial stromal cells::::::human::GSE215155::0::1	1.3155e-55	5.84912e-105	374	444
replogle_ginkgo	LY2109761::::human_dermal_fibroblast::24h::0.9uM	GOSR2::RPE1::::day7::::P1P2::essential::3479	4.14526e-144	1.11579e-16	194	26
rummageo-gene_ginkgo	Idarubicin::::human_dermal_fibroblast::24h::3uM	gpd1::A549::::::::human::GSE146982::3::1	2.46471e-68	2.96649e-188	419	583
rummageo-gene_ginkgo	Mitoxantrone::::human_aortic_smooth_muscle_cells::24h::3uM	gpd1::A549::::::::human::GSE146982::3::1	7.14125e-52	1.20136e-121	414	491
rummageo-gene_ginkgo	Idarubicin::A549::::24h::0.1uM	gps2::::Macrophage::::::mouse::GSE184884::4::1	3.72717e-38	9.85017e-180	367	464
rummageo-gene_ginkgo	Mitoxantrone::A549::::24h::0.1uM	gps2::::Macrophage::::::mouse::GSE184884::4::1	6.93704e-47	3.04553e-171	330	440
creeds-gene_ginkgo	Mitoxantrone::A549::::24h::0.1uM	GSK3A::::MOLM-14 myeloid leukemia cell line::::::KD::homo sapiens::GSE35200.207	2.4745e-33	1.05038e-123	94	200
rummageo-gene_ginkgo	Nocodazole::::human_epithelial_melanocytes::24h::3uM	hdac3::::CD8 T cells::::::mouse::GSE143643,GSE143644::4::5	4.57775e-160	2.56188e-10	382	110
rummageo-gene_ginkgo	Idarubicin::A549::::24h::1uM	hepacam::A549::::::::human::GSE149035::1::5	5.08053e-20	3.90463e-140	443	389
rummageo-gene_ginkgo	Colchicine::A549::::24h::1uM	hmga2::iPSC::iPSC::24h::::mouse::GSE200673,GSE200691::1::0	6.62861e-21	3.36778e-148	131	361
rummageo-gene_ginkgo	Nocodazole::A549::::24h::1uM	hmga2::iPSC::iPSC::24h::::mouse::GSE200673,GSE200691::1::0	6.91139e-22	2.64393e-140	122	332
rummageo-gene_ginkgo	Idarubicin::A549::::24h::1uM	hnrnpc::MDA-MB-231::::24h::::human::GSE186647,GSE217288::11::7	4.33655e-09	1.88269e-153	243	518
rummageo-gene_ginkgo	Nocodazole::::human_aortic_smooth_muscle_cells::24h::0.3uM	hnrnpc::MDA-MB-231::::24h::::human::GSE186647,GSE217288::11::7	1.51522e-57	4.2252e-116	174	330
rummageo-gene_ginkgo	Idarubicin::::human_skeletal_muscle_myoblasts::24h::0.9uM	hoxa1::RWPE1::prostate::::::human::GSE98898::7::1	2.00245e-11	1.35404e-186	130	535
rummageo-gene_ginkgo	Panobinostat::::human_dermal_fibroblast::24h::0.9uM	hoxa1::RWPE1::prostate::::::human::GSE98898::7::1	3.12925e-13	1.71584e-141	139	643
replogle_ginkgo	LY2109761::::human_dermal_fibroblast::24h::3uM	HSPA5::RPE1::::day7::::P1P2::essential::3978	3.30207e-128	2.24022e-25	244	62
replogle_ginkgo	Idarubicin::A549::::24h::0.1uM	HSPA9::K562::::day6::::P1P2::essential::3980	1.60314e-41	1.23015e-130	189	194
replogle_ginkgo	Mitoxantrone::A549::::24h::0.1uM	HSPA9::K562::::day6::::P1P2::essential::3980	4.08466e-53	3.12046e-128	182	188
replogle_rummageo-chem	trametinib::MeWo::melanoma cells::24h::::human::GSE213588::8::3	HSPA9::K562::::day6::::P1P2::essential::3980	2.7565e-19	1.67008e-140	76	193
rummageo-gene_ginkgo	Nocodazole::::human_epithelial_melanocytes::24h::3uM	il22::::::72h::::mouse::GSE174735::1::3	4.65776e-138	1.09079e-15	376	159
replogle_ginkgo	Gemcitabine hydrochloride::A549::::24h::0.1uM	INTS2::K562::::day6::::P1P2::essential::4147	9.42348e-34	2.00485e-131	189	219
replogle_ginkgo	Idarubicin::A549::::24h::0.1uM	INTS2::K562::::day6::::P1P2::essential::4147	1.72059e-46	1.39847e-149	271	242
replogle_ginkgo	Mitoxantrone::A549::::24h::0.1uM	INTS2::K562::::day6::::P1P2::essential::4147	8.87308e-48	2.08542e-145	236	233
replogle_rummageo-chem	trametinib::T84::colon carcinoma::24h::::human::GSE118548::1::2	INTS2::K562::::day6::::P1P2::essential::4147	5.83603e-134	4.68603e-68	313	133
replogle_rummageo-chem	trametinib::T84::colon carcinoma::24h::::human::GSE118548::1::2	INTS8::K562::::day6::::P1P2::essential::4153	5.51386e-111	5.04974e-45	235	82
rummageo-gene_ginkgo	Colchicine::A549::::24h::0.1uM	iqgap2::HaCaT::aneuploid immortal keratinocyte cell::::::human::GSE213715::0::1	4.41729e-100	3.59359e-58	343	270
rummageo-gene_ginkgo	Nocodazole::A549::::24h::1uM	iqgap2::HaCaT::aneuploid immortal keratinocyte cell::::::human::GSE213715::0::1	1.05902e-97	4.24273e-71	342	297
rummageo-gene_ginkgo	Mitoxantrone::A549::::24h::1uM	irf8::::activated B cell::72h::::mouse::GSE208254::4::5	4.74329e-09	6.8011e-186	267	509
rummageo-gene_ginkgo	Nocodazole::::human_epithelial_melanocytes::24h::3uM	irf8::::naive B cell::::::mouse::GSE208254::3::1	6.60482e-146	6.38975e-08	340	144
rummageo-gene_ginkgo	Etoposide::A549::::24h::1uM	kat7::MOLM13::::::::human::GSE133516::0::1	1.66167e-29	8.22494e-124	129	271
rummageo-gene_ginkgo	Idarubicin::A549::::24h::0.1uM	kat7::MOLM13::::::::human::GSE133516::0::1	1.33947e-34	2.42681e-231	242	493
rummageo-gene_ginkgo	Mitoxantrone::A549::::24h::0.1uM	kat7::MOLM13::::::::human::GSE133516::0::1	4.5331e-36	2.89414e-246	210	493
creeds-gene_ginkgo	LY2109761::::human_skeletal_muscle_myoblasts::24h::0.3uM	KDM4C::::fibroblasts fron neonatal foreskin::::::natural variation::homo sapiens::GSE41040.615	2.17743e-116	1.41417e-49	171	76
rummageo-gene_nibr-drug-seq	Carfilzomib::U2OS::::24h::0.1uM::NSN:AB-18-YN11	kdsr::::::::::human::GSE182179::2::3	5.0028e-176	8.53365e-113	319	356
rummageo-gene_ginkgo	Mitoxantrone::::human_dermal_fibroblast::24h::0.9uM	kdsr::::::::::human::GSE182179::2::3	1.98514e-124	1.23362e-48	492	283
replogle_rummageo-chem	etoposide::NALM6::acute lymphoblastic leukemia (ALL)::::::human::GSE120612::7::2	LDB1::K562::::day8::::P2::genomewide::4540	1.76451e-47	1.51359e-119	179	169
rummageo-gene_ginkgo	Idarubicin::A549::::24h::1uM	lin28b::BE2C::::::::human::GSE158320,GSE183351::2::3	7.21062e-38	6.08137e-135	418	462
rummageo-gene_ginkgo	Mitoxantrone::A549::::24h::1uM	lin28b::BE2C::::::::human::GSE158320,GSE183351::2::3	1.27207e-14	2.6289e-140	224	422
replogle_rummageo-chem	etoposide::NALM6::acute lymphoblastic leukemia (ALL)::::::human::GSE120612::7::2	MED1::K562::::day6::::P1P2::essential::4942	1.43881e-36	3.32471e-125	114	157
rummageo-gene_ginkgo	Idarubicin::A549::::24h::0.1uM	med1::P3HR1::Burkitt Lymphoma cells::3h::::human::GSE140651,GSE140653::2::7	1.1856e-25	9.00816e-230	285	449
rummageo-gene_ginkgo	Mitoxantrone::A549::::24h::1uM	med1::P3HR1::Burkitt Lymphoma cells::3h::::human::GSE140651,GSE140653::2::7	6.98196e-16	4.05327e-244	299	489
replogle_rummageo-chem	trametinib::Hela::epithelial cell::::::human::GSE209898,GSE209899::0::1	MED1::K562::::day6::::P1P2::essential::4942	4.5747e-39	7.65438e-118	121	132
replogle_rummageo-chem	etoposide::NALM6::acute lymphoblastic leukemia (ALL)::::::human::GSE120612::7::2	MED12::K562::::day8::::P1P2::genomewide::4932	3.75212e-65	1.57828e-141	233	208
replogle_rummageo-chem	trametinib::Hela::epithelial cell::::::human::GSE209898,GSE209899::0::1	MED12::K562::::day8::::P1P2::genomewide::4932	7.17352e-63	1.20336e-135	237	173
replogle_rummageo-chem	etoposide::NALM6::acute lymphoblastic leukemia (ALL)::::::human::GSE120612::7::2	MED17::K562::::day6::::P1P2::essential::4939	9.36614e-38	1.56421e-143	137	189
replogle_rummageo-chem	trametinib::T84::colon carcinoma::24h::::human::GSE118548::1::3	MED17::K562::::day6::::P1P2::essential::4939	9.34059e-37	7.04532e-141	148	178
replogle_rummageo-chem	etoposide::NALM6::acute lymphoblastic leukemia (ALL)::::::human::GSE120612::7::2	MED19::K562::::day8::::P1P2::genomewide::4941	5.95026e-47	2.06558e-122	148	153
replogle_rummageo-chem	trametinib::Hela::epithelial cell::::::human::GSE209898,GSE209899::0::1	MED19::K562::::day8::::P1P2::genomewide::4941	1.53545e-40	1.11769e-115	143	129
replogle_rummageo-chem	etoposide::NALM6::acute lymphoblastic leukemia (ALL)::::::human::GSE120612::7::2	MED21::K562::::day6::::P1P2::essential::4944	6.21964e-43	8.42694e-135	157	199
replogle_rummageo-chem	trametinib::T84::colon carcinoma::24h::::human::GSE118548::1::3	MED21::K562::::day6::::P1P2::essential::4944	2.0382e-27	3.54021e-164	144	209
replogle_rummageo-chem	etoposide::NALM6::acute lymphoblastic leukemia (ALL)::::::human::GSE120612::7::2	MED30::K562::::day6::::P1P2::essential::4953	3.59508e-53	1.51143e-165	186	233
replogle_ginkgo	Gemcitabine hydrochloride::A549::::24h::0.1uM	MED30::K562::::day6::::P1P2::essential::4953	4.48616e-16	7.1876e-155	174	222
replogle_rummageo-chem	trametinib::T84::colon carcinoma::24h::::human::GSE118548::1::3	MED30::K562::::day6::::P1P2::essential::4953	6.34698e-47	3.46007e-167	193	222
replogle_rummageo-chem	etoposide::NALM6::acute lymphoblastic leukemia (ALL)::::::human::GSE120612::7::2	MED4::K562::::day6::::P1P2::essential::4955	7.41402e-44	1.7793e-140	167	191
replogle_rummageo-chem	trametinib::T84::colon carcinoma::24h::::human::GSE118548::1::3	MED4::K562::::day6::::P1P2::essential::4955	2.69253e-34	2.68462e-144	166	184
replogle_rummageo-chem	etoposide::NALM6::acute lymphoblastic leukemia (ALL)::::::human::GSE120612::7::2	MED7::K562::::day6::::P1P2::essential::4957	8.97377e-44	2.40549e-149	148	196
replogle_rummageo-chem	trametinib::Hela::epithelial cell::::::human::GSE209898,GSE209899::0::1	MED7::K562::::day6::::P1P2::essential::4957	2.24952e-43	7.85942e-125	152	153
replogle_rummageo-chem	etoposide::NALM6::acute lymphoblastic leukemia (ALL)::::::human::GSE120612::7::2	MED9::K562::::day6::::P1P2::essential::4959	5.8031e-45	1.40435e-185	184	258
replogle_ginkgo	Gemcitabine hydrochloride::A549::::24h::0.1uM	MED9::K562::::day6::::P1P2::essential::4959	3.58308e-15	7.95449e-150	185	228
replogle_rummageo-chem	trametinib::T84::colon carcinoma::24h::::human::GSE118548::1::3	MED9::K562::::day6::::P1P2::essential::4959	3.03905e-42	7.57153e-168	197	232
rummageo-gene_ginkgo	Idarubicin::A549::::24h::1uM	mxra8::::::::::human::GSE238018::1::4	2.15776e-82	1.09554e-83	656	420
rummageo-gene_ginkgo	Idarubicin::A549::::24h::1uM	mybl2::A549::Lung adenocarcinoma cell::::::human::GSE201270,GSE201272::5::1	2.27978e-18	4.20016e-155	407	527
rummageo-gene_ginkgo	Mitoxantrone::A549::::24h::0.1uM	mybl2::A549::Lung adenocarcinoma cell::::::human::GSE201270,GSE201272::5::1	3.52486e-34	1.8463e-129	227	396
rummageo-gene_ginkgo	Idarubicin::A549::::24h::0.1uM	myd88::::CD11c+ dendritic cells::::::mouse::GSE149903::5::7	3.04569e-19	1.64365e-207	254	489
rummageo-gene_ginkgo	Mitoxantrone::A549::::24h::1uM	myd88::::CD11c+ dendritic cells::::::mouse::GSE149903::5::7	2.79079e-18	2.83274e-187	294	499
rummageo-gene_ginkgo	Idarubicin::A549::::24h::0.1uM	nap1l3::::UCBs::::::human::GSE106170::1::0	9.00087e-23	7.47143e-138	336	423
rummageo-gene_ginkgo	Nocodazole::::human_aortic_smooth_muscle_cells::24h::0.3uM	ncor2::::::::::human::GSE201668::0::1	3.70791e-29	4.21579e-128	126	276
rummageo-gene_ginkgo	Nocodazole::::human_epithelial_melanocytes::24h::3uM	otub1::::splenic DCs::::::mouse::GSE126777::0::1	3.16847e-189	1.65035e-19	431	145
replogle_ginkgo	Colchicine::A549::::24h::0.1uM	PABPC1::K562::::day6::::P1P2::essential::6024	4.71534e-46	1.15007e-108	253	176
replogle_ginkgo	Gemcitabine hydrochloride::A549::::24h::0.1uM	PABPC1::K562::::day6::::P1P2::essential::6024	3.54169e-24	9.05019e-137	223	202
rummageo-gene_ginkgo	Gemcitabine hydrochloride::A549::::24h::1uM	palm::HEK293T::::9h::::human::GSE158834::10::9	5.18412e-70	7.49684e-97	331	355
rummageo-gene_ginkgo	LY2109761::::human_dermal_fibroblast::24h::3uM	palm::HEK293T::::3h::::human::GSE158834::12::9	1.78765e-133	1.44752e-111	574	471
rummageo-gene_ginkgo	Mitoxantrone::::human_epithelial_melanocytes::24h::0.9uM	palm::HEK293T::::3h::::human::GSE158834::12::9	8.72005e-120	3.0558e-55	529	364
rummageo-gene_ginkgo	Nocodazole::A549::::24h::1uM	palm::HEK293T::::9h::::human::GSE158834::10::4	8.27352e-82	1.86125e-69	344	250
rummageo-gene_ginkgo	Idarubicin::A549::::24h::0.1uM	pbx1::HCT116::colon cancer cells::::::human::GSE218378::1::0	1.2616e-15	2.95227e-144	215	341
rummageo-gene_ginkgo	Mitoxantrone::A549::::24h::0.1uM	pbx1::HCT116::colon cancer cells::::::human::GSE218378::1::0	6.9292e-15	1.89793e-142	177	329
replogle_ginkgo	Idarubicin::A549::::24h::0.1uM	PHB::K562::::day6::::P1P2::essential::6276	2.26614e-47	1.14177e-149	212	206
replogle_ginkgo	Mitoxantrone::A549::::24h::0.1uM	PHB::K562::::day6::::P1P2::essential::6276	9.30721e-65	3.43075e-144	210	198
replogle_rummageo-chem	trametinib::MeWo::melanoma cells::24h::::human::GSE213588::8::3	PHB::K562::::day6::::P1P2::essential::6276	1.77471e-20	7.59653e-140	83	191
replogle_ginkgo	Mitoxantrone::A549::::24h::0.1uM	PHB2::K562::::day6::::P1P2::essential::6275	6.62949e-50	8.65626e-102	164	138
rummageo-gene_ginkgo	LY2109761::::human_dermal_fibroblast::24h::3uM	pik3r1::::::::::human::GSE221577::3::0	1.94776e-160	2.04304e-109	554	493
creeds-gene_ginkgo	Mitoxantrone::A549::::24h::0.1uM	PIN1::::MDA-MB-231 breast cancer cells::::::DEPLETION::homo sapiens::GSE26262.477	1.68771e-35	5.71713e-123	110	189
replogle_ginkgo	Gemcitabine hydrochloride::A549::::24h::0.1uM	POLR2K::K562::::day6::::P1P2::essential::6552	1.68938e-14	2.99502e-138	193	226
replogle_ginkgo	Mitoxantrone::::human_epithelial_melanocytes::24h::0.9uM	POLR3D::RPE1::::day7::::P1P2::essential::6558	1.22645e-196	5.16932e-22	393	53
rummageo-gene_ginkgo	Nocodazole::::human_epithelial_melanocytes::24h::3uM	prdm16::::Sorted HSCs::::::mouse::GSE112860::0::2	1.11808e-171	1.36382e-15	411	108
replogle_ginkgo	LY2109761::::human_epithelial_melanocytes::24h::3uM	PREB::RPE1::::day7::::P1P2::essential::6740	7.40503e-190	3.37287e-39	300	65
rummageo-gene_ginkgo	Colchicine::A549::::24h::1uM	prmt1::::::::::mouse::GSE93309::2::4	1.18775e-71	1.4245e-115	264	405
rummageo-gene_ginkgo	Etoposide::::human_aortic_smooth_muscle_cells::24h::3uM	prmt1::::::::::mouse::GSE93309::2::4	4.74138e-63	3.03461e-106	189	267
rummageo-gene_ginkgo	Nocodazole::::human_aortic_smooth_muscle_cells::24h::0.3uM	prmt1::::::::::mouse::GSE93309::2::4	5.82628e-33	1.63702e-163	178	399
rummageo-gene_ginkgo	Colchicine::::human_dermal_fibroblast::24h::3uM	prrc2b::HEK293T::human embryonic kidney::::::human::GSE220058,GSE220059::0::1	4.37804e-80	7.32046e-72	302	224
rummageo-gene_ginkgo	Idarubicin::::human_dermal_fibroblast::24h::3uM	prrc2b::HEK293T::human embryonic kidney::::::human::GSE220058,GSE220059::0::1	1.24422e-131	9.43958e-90	552	407
rummageo-gene_ginkgo	LY2109761::::human_dermal_fibroblast::24h::3uM	prrc2b::HEK293T::human embryonic kidney::::::human::GSE220058,GSE220059::0::1	9.58058e-179	3.88373e-117	596	443
rummageo-gene_ginkgo	Panobinostat::::human_epithelial_melanocytes::24h::3uM	prrc2b::HEK293T::human embryonic kidney::::::human::GSE220058,GSE220059::0::1	1.12763e-182	1.89471e-71	647	380
rummageo-gene_ginkgo	LY2109761::::human_dermal_fibroblast::24h::3uM	prrx1::168_FARN::::::::mouse::GSE169697,GSE169725::0::4	1.03538e-74	4.34022e-110	354	383
replogle_rummageo-chem	panobinostat::PANC-1::::::::human::GSE142210::9::5	PSMA3::RPE1::::day7::::P1P2::essential::6843	1.89872e-151	9.57174e-14	244	36
replogle_ginkgo	Etoposide::::human_aortic_smooth_muscle_cells::24h::3uM	PSMB6::RPE1::::day7::::P1::essential::6855	9.72696e-66	1.31941e-92	143	98
replogle_rummageo-chem	panobinostat::PANC-1::::::::human::GSE142210::9::5	PSMC6::RPE1::::day7::::P1P2::essential::6863	3.47767e-143	4.55317e-10	235	29
rummageo-gene_ginkgo	Idarubicin::A549::::24h::0.1uM	ptdss2::HCT116::Human cell line derived from colon cancer::::::human::GSE206516,GSE206518::3::4	2.04497e-29	4.49117e-122	230	412
rummageo-gene_ginkgo	Mitoxantrone::A549::::24h::0.1uM	ptdss2::HCT116::Human cell line derived from colon cancer::::::human::GSE206516,GSE206518::3::4	2.74415e-45	2.86615e-122	227	398
rummageo-gene_ginkgo	Colchicine::A549::::24h::1uM	pth1r::::Bone marrow stromal cells::::::mouse::GSE185944::0::3	1.90416e-89	4.97601e-130	378	416
rummageo-gene_ginkgo	Nocodazole::A549::::24h::1uM	pth1r::::Bone marrow stromal cells::::::mouse::GSE185944::0::3	9.00407e-92	6.4142e-133	353	393
rummageo-gene_ginkgo	Idarubicin::A549::::24h::1uM	qpctl::::sorted CD45-negative cells::14d::::mouse::GSE180200,GSE180201::3::11	2.97335e-38	3.74588e-113	588	496
rummageo-gene_ginkgo	Etoposide::::human_dermal_fibroblast::24h::3uM	qrich1::HT29::::::::human::GSE146840,GSE146842::3::2	7.35025e-118	4.02645e-62	230	195
rummageo-gene_ginkgo	LY2109761::::human_dermal_fibroblast::24h::3uM	qrich1::HT29::::::::human::GSE146840,GSE146842::3::2	8.20649e-159	2.75311e-97	384	398
replogle_ginkgo	LY2109761::::human_dermal_fibroblast::24h::0.9uM	RAC3::RPE1::::day7::::P1P2::essential::7057	7.18345e-164	8.61953e-22	207	32
rummageo-gene_ginkgo	Idarubicin::A549::::24h::1uM	rbm12::::::::::human::GSE219195::1::2	2.27368e-15	8.67208e-137	403	508
rummageo-gene_ginkgo	Mitoxantrone::A549::::24h::1uM	rbm12::::::::::human::GSE219195::1::2	6.61052e-12	7.76673e-147	244	468
replogle_ginkgo	Mitoxantrone::A549::::24h::1uM	RIPOR1::K562::::day8::::P1::genomewide::2932	7.98055e-13	3.51129e-139	322	420
replogle_rummageo-chem	trametinib::MeWo::melanoma cells::24h::::human::GSE213588::8::3	RIPOR1::K562::::day8::::P1::genomewide::2932	3.68726e-18	6.58253e-136	136	364
rummageo-gene_ginkgo	Idarubicin::::human_dermal_fibroblast::24h::3uM	robo1::::hematopoietic stem progenitor cells::::::mouse::GSE231641::0::1	1.05671e-92	3.02108e-60	254	467
rummageo-gene_ginkgo	Idarubicin::A549::::24h::0.1uM	rock2::::Germinal center B cells::10w::::mouse::GSE141328::3::2	1.95743e-12	3.52781e-168	193	445
rummageo-gene_ginkgo	Mitoxantrone::A549::::24h::1uM	rock2::::Germinal center B cells::10w::::mouse::GSE141328::3::2	2.14457e-12	3.2165e-174	227	483
rummageo-gene_ginkgo	Nocodazole::::human_epithelial_melanocytes::24h::3uM	rock2::::Folicular B cells::10w::::mouse::GSE141328::1::0	2.54593e-139	5.0774e-14	365	106
lincs-l1000-xpr_ginkgo	Idarubicin::A549::::24h::0.1uM	RPL23A::MCF7.311::::96H::::XPR027::J04	1.95012e-21	4.21508e-143	95	187
lincs-l1000-xpr_ginkgo	Mitoxantrone::A549::::24h::0.1uM	RPL23A::MCF7.311::::96H::::XPR027::J04	4.01467e-31	3.84398e-147	97	186
lincs-l1000-xpr_rummageo-chem	trametinib::HCC1143::::::::human::GSE82032::3::1	RPL23A::MCF7.311::::96H::::XPR027::J04	1.35875e-19	1.03639e-159	48	174
lincs-l1000-xpr_ginkgo	Idarubicin::A549::::24h::0.1uM	RPL8::MCF7.311::::96H::::XPR008::H09	8.1791e-30	1.10496e-129	108	178
lincs-l1000-xpr_ginkgo	Mitoxantrone::A549::::24h::0.1uM	RPL8::MCF7.311::::96H::::XPR008::H09	4.38833e-38	1.84977e-136	106	179
lincs-l1000-xpr_rummageo-chem	trametinib::HCC1143::::::::human::GSE82032::3::1	RPL8::MCF7.311::::96H::::XPR008::H09	7.85792e-29	2.09584e-166	59	178
rummageo-gene_ginkgo	Nocodazole::::human_epithelial_melanocytes::24h::3uM	runx1::C2C12::::::::mouse::GSE248045,GSE248046::0::1	1.26798e-135	1.28945e-25	325	200
rummageo-gene_ginkgo	Idarubicin::A549::::24h::0.1uM	runx3::::::::::mouse::GSE111138,GSE111149::1::0	1.26731e-13	7.08831e-225	143	542
rummageo-gene_ginkgo	Mitoxantrone::A549::::24h::0.1uM	runx3::::::::::mouse::GSE111138,GSE111149::1::0	7.46025e-16	9.19214e-220	126	520
rummageo-gene_ginkgo	Idarubicin::::human_dermal_fibroblast::24h::3uM	sall4::::oocyte::::::mouse::GSE84922,GSE84924::4::1	8.16048e-54	2.03753e-100	407	384
replogle_ginkgo	Idarubicin::A549::::24h::0.1uM	SARS::K562::::day8::::P1P2::genomewide::7657	1.87556e-33	6.35781e-126	284	234
replogle_ginkgo	Mitoxantrone::A549::::24h::0.1uM	SARS::K562::::day8::::P1P2::genomewide::7657	8.39782e-44	3.95386e-128	263	230
replogle_rummageo-chem	trametinib::MeWo::melanoma cells::24h::::human::GSE213588::8::3	SARS::K562::::day8::::P1P2::genomewide::7657	3.21709e-28	8.2867e-129	136	225
rummageo-gene_nibr-drug-seq	Nocodazole::U2OS::::24h::1uM::NSN:BC-00-YH62	sema3d::HCCLM3::Hepatocellular carsinoma cell::::::human::GSE200430::1::0	2.97808e-172	3.31734e-09	308	67
rummageo-gene_ginkgo	Idarubicin::A549::::24h::1uM	setd5::::::::::mouse::GSE119498::0::7	4.60678e-54	2.72768e-129	613	494
rummageo-gene_ginkgo	Mitoxantrone::A549::::24h::1uM	setd5::::::::::mouse::GSE119498::0::7	4.20579e-17	1.51416e-144	318	462
rummageo-gene_ginkgo	Nocodazole::::human_epithelial_melanocytes::24h::3uM	setdb1::::Naives T lymphocytes::::::mouse::GSE101546::3::5	1.07264e-136	3.56113e-18	388	124
rummageo-gene_ginkgo	Panobinostat::::human_dermal_fibroblast::24h::3uM	setdb1::A375::::::::human::GSE155972::0::1	1.44125e-25	1.45705e-133	299	550
rummageo-gene_ginkgo	Panobinostat::::human_epithelial_melanocytes::24h::3uM	sh3gl1::::::::::mouse::GSE172295::0::2	1.64649e-119	2.78578e-37	550	311
rummageo-gene_ginkgo	Idarubicin::A549::::24h::0.1uM	sin3a::::::::::mouse::GSE246195,GSE246305::1::0	1.56176e-22	3.02185e-154	254	409
rummageo-gene_ginkgo	Mitoxantrone::A549::::24h::0.1uM	sin3a::::::::::mouse::GSE246195,GSE246305::1::0	1.81273e-17	9.028e-157	199	399
rummageo-gene_nibr-drug-seq	Carfilzomib::U2OS::::24h::0.1uM::NSN:AB-18-YN11	sirt5::A2058::Melanoma cell line::::::human::GSE169205::0::5	1.3633e-84	6.1408e-67	222	242
rummageo-gene_ginkgo	Idarubicin::::human_dermal_fibroblast::24h::3uM	sirt5::A375::Melanoma cell line::::::human::GSE169205::4::7	6.96373e-72	3.68471e-98	396	535
rummageo-gene_ginkgo	Mitoxantrone::A549::::24h::1uM	sirt5::A2058::Melanoma cell line::::::human::GSE169205::0::6	5.5083e-31	3.63609e-156	408	498
rummageo-gene_ginkgo	Mitoxantrone::A549::::24h::0.1uM	sirt7::::Mesenchymal stem cell::::::human::GSE146247::0::1	7.94501e-15	5.14432e-137	133	286
rummageo-gene_ginkgo	Idarubicin::A549::::24h::0.1uM	six4::PC9::non-small cell lung cancer cells::::::human::GSE121866::0::2	7.05262e-22	7.60597e-134	279	404
rummageo-gene_nibr-drug-seq	Carfilzomib::U2OS::::24h::0.1uM::NSN:AB-18-YN11	slamf6::Jurkat E6-1::::::::human::GSE160817::2::1	3.21741e-50	5.58112e-145	153	374
rummageo-gene_ginkgo	Etoposide::::human_skeletal_muscle_myoblasts::24h::0.9uM	slamf6::Jurkat E6-1::::::::human::GSE160817::0::8	5.39971e-08	1.73609e-147	61	220
rummageo-gene_ginkgo	Idarubicin::A549::::24h::0.1uM	slamf6::Jurkat E6-1::::::::human::GSE160817::3::6	3.25878e-25	6.44757e-257	313	578
rummageo-gene_ginkgo	Mitoxantrone::A549::::24h::0.1uM	slamf6::Jurkat E6-1::::::::human::GSE160817::3::6	8.19759e-35	3.24196e-256	287	560
rummageo-gene_ginkgo	Nocodazole::::human_epithelial_melanocytes::24h::3uM	slamf6::Jurkat E6-1::::::::human::GSE160817::5::1	5.22234e-143	1.5791e-12	397	149
rummageo-gene_ginkgo	Idarubicin::::human_dermal_fibroblast::24h::0.9uM	smarca4::::human small airway epithelial cells (hSAEC)::0h::::human::GSE161846,GSE161849::3::0	3.59403e-90	3.61972e-119	472	433
rummageo-gene_ginkgo	Mitoxantrone::::human_dermal_fibroblast::24h::0.9uM	smarca4::::human small airway epithelial cells (hSAEC)::0h::::human::GSE161846,GSE161849::3::0	9.34444e-107	1.27147e-115	448	374
replogle_rummageo-chem	etoposide::NALM6::acute lymphoblastic leukemia (ALL)::::::human::GSE120612::7::2	SMC1A::K562::::day8::::P1P2::genomewide::8155	2.02042e-44	1.21572e-110	155	159
replogle_ginkgo	Idarubicin::A549::::24h::0.1uM	SMC1A::K562::::day8::::P1P2::genomewide::8155	4.96715e-38	9.42575e-114	259	164
replogle_ginkgo	Gemcitabine hydrochloride::A549::::24h::1uM	SNRPD2::K562::::day6::::P1P2::essential::8229	9.97206e-33	9.15303e-139	236	320
replogle_ginkgo	Idarubicin::A549::::24h::0.1uM	SNRPD2::K562::::day6::::P1P2::essential::8229	4.46741e-25	1.3612e-175	271	357
replogle_ginkgo	Mitoxantrone::A549::::24h::1uM	SNRPD2::K562::::day6::::P1P2::essential::8229	2.51018e-23	3.6524e-166	310	369
replogle_rummageo-chem	trametinib::MeWo::melanoma cells::24h::::human::GSE213588::8::12	SNRPD2::K562::::day6::::P1P2::essential::8229	4.91884e-29	2.30707e-162	165	316
rummageo-gene_ginkgo	Idarubicin::A549::::24h::0.1uM	sprr5::::pooled primary human keratinocytes::::::human::GSE118077::1::8	3.33237e-30	1.71094e-184	327	497
rummageo-gene_ginkgo	Mitoxantrone::A549::::24h::0.1uM	sprr5::::pooled primary human keratinocytes::::::human::GSE118077::1::8	6.51883e-38	2.36635e-171	294	466
rummageo-gene_ginkgo	Idarubicin::A549::::24h::0.1uM	stat3::OVCAR3::::::::human::GSE134375::0::2	2.99645e-46	3.61162e-150	286	423
rummageo-gene_ginkgo	Mitoxantrone::A549::::24h::0.1uM	stat3::OVCAR3::::::::human::GSE134375::0::2	1.20362e-50	2.53076e-159	254	420
replogle_ginkgo	LY2109761::::human_dermal_fibroblast::24h::0.9uM	STX5::RPE1::::day7::::P1P2::essential::8557	1.17951e-148	1.34116e-18	214	32
replogle_ginkgo	Idarubicin::A549::::24h::0.1uM	SUPT16H::K562::::day6::::P1P2::essential::8594	6.27048e-48	3.38195e-129	188	197
replogle_ginkgo	Mitoxantrone::A549::::24h::0.1uM	SUPT16H::K562::::day6::::P1P2::essential::8594	2.54294e-54	7.86966e-117	174	183
replogle_rummageo-chem	etoposide::NALM6::acute lymphoblastic leukemia (ALL)::::::human::GSE120612::7::2	SUPT5H::K562::::day6::::P1P2::essential::8598	1.3074e-29	7.17947e-131	113	193
replogle_rummageo-chem	etoposide::NALM6::acute lymphoblastic leukemia (ALL)::::::human::GSE120612::7::2	SUPT6H::K562::::day6::::P1P2::essential::8599	4.97176e-45	1.4365e-178	172	247
replogle_ginkgo	Gemcitabine hydrochloride::A549::::24h::0.1uM	SUPT6H::K562::::day6::::P1P2::essential::8599	8.09268e-11	3.00364e-141	155	216
replogle_ginkgo	Idarubicin::A549::::24h::0.1uM	SUPT6H::K562::::day6::::P1P2::essential::8599	3.59845e-59	3.06889e-105	335	193
replogle_ginkgo	Mitoxantrone::A549::::24h::0.1uM	SUPT6H::K562::::day6::::P1P2::essential::8599	1.33712e-59	3.09938e-95	290	179
replogle_rummageo-chem	trametinib::Hela::epithelial cell::::::human::GSE209898,GSE209899::0::1	SUPT6H::K562::::day6::::P1P2::essential::8599	1.21191e-53	3.63761e-157	191	197
rummageo-gene_ginkgo	Nocodazole::::human_epithelial_melanocytes::24h::3uM	tet3::::Primary B cells::::::mouse::GSE137914::0::3	4.19948e-168	2.58689e-16	416	174
rummageo-gene_ginkgo	Idarubicin::A549::::24h::1uM	tex10::::::::::mouse::GSE180800,GSE180801::0::5	1.68404e-14	2.95998e-145	201	547
rummageo-gene_ginkgo	Nocodazole::::human_aortic_smooth_muscle_cells::24h::0.3uM	tfam::::B lymphocytes::::::mouse::GSE249893::1::0	6.05899e-19	4.43589e-137	149	314
rummageo-gene_ginkgo	Mitoxantrone::A549::::24h::1uM	tfdp1::eHAP::::::::human::GSE144453,GSE144454::1::0	2.18721e-19	1.3018e-134	190	280
rummageo-gene_ginkgo	Idarubicin::A549::::24h::0.1uM	tgfbr2::P14::CD8 T cells::::::mouse::GSE209598::0::3	2.65744e-14	3.15135e-152	294	426
rummageo-gene_ginkgo	Mitoxantrone::A549::::24h::0.1uM	tgfbr2::P14::CD8 T cells::::::mouse::GSE209598::0::3	1.18987e-16	3.77636e-151	251	411
replogle_rummageo-chem	etoposide::NALM6::acute lymphoblastic leukemia (ALL)::::::human::GSE120612::7::2	FAM136A::K562::::day6::::P1P2::essential::2858	5.37192e-42	4.21499e-111	142	146
rummageo-gene_ginkgo	Etoposide::A549::::24h::1uM	tnrc18::::::::::human::GSE200839,GSE233826::5::0	3.59815e-21	4.50927e-168	77	324
rummageo-gene_ginkgo	Gemcitabine hydrochloride::A549::::24h::0.1uM	tnrc18::::::::::human::GSE200839,GSE233826::3::6	5.54533e-10	1.74446e-179	140	466
rummageo-gene_ginkgo	Idarubicin::A549::::24h::0.1uM	tnrc18::::::::::human::GSE200839,GSE233826::5::0	8.22887e-13	6.55322e-277	114	552
rummageo-gene_ginkgo	Mitoxantrone::A549::::24h::0.1uM	tnrc18::::::::::human::GSE200839,GSE233826::5::0	2.88795e-12	7.41969e-308	95	564
rummageo-gene_ginkgo	Panobinostat::::human_skeletal_muscle_myoblasts::24h::0.0285uM	tnrc18::::::::::human::GSE200839,GSE233826::5::0	2.81846e-12	2.08649e-158	120	452
rummageo-gene_ginkgo	LY2109761::::human_dermal_fibroblast::24h::3uM	tp53::::::::::human::GSE171572::3::4	3.63948e-64	2.18472e-109	388	520
rummageo-gene_ginkgo	Panobinostat::::human_epithelial_melanocytes::24h::3uM	tp53::::::::::human::GSE166783::3::2	2.92683e-136	2.62158e-38	537	372
replogle_ginkgo	Etoposide::::human_dermal_fibroblast::24h::3uM	TRAPPC5::RPE1::::day7::::P1P2::essential::9250	3.07687e-132	4.10675e-19	159	27
replogle_ginkgo	LY2109761::::human_dermal_fibroblast::24h::0.9uM	TRAPPC5::RPE1::::day7::::P1P2::essential::9250	2.04199e-160	2.71622e-18	182	27
replogle_ginkgo	Etoposide::::human_dermal_fibroblast::24h::3uM	TRAPPC8::RPE1::::day7::::P1P2::essential::9253	2.64932e-119	4.7421e-32	196	50
replogle_ginkgo	LY2109761::::human_dermal_fibroblast::24h::0.9uM	TRAPPC8::RPE1::::day7::::P1P2::essential::9253	1.52132e-152	6.69792e-34	232	53
rummageo-gene_ginkgo	Idarubicin::A549::::24h::0.1uM	trem2::::::::::mouse::GSE124097::3::0	6.48666e-16	2.1198e-139	284	347
rummageo-gene_ginkgo	Mitoxantrone::A549::::24h::0.1uM	trem2::::::::::mouse::GSE124097::3::0	8.25898e-20	1.28766e-142	248	340
rummageo-gene_ginkgo	LY2109761::::human_dermal_fibroblast::24h::3uM	trim24::::GBM cells::::::human::GSE95386::0::1	2.82328e-99	2.39551e-94	497	497
rummageo-gene_ginkgo	Mitoxantrone::::human_dermal_fibroblast::24h::0.9uM	trim24::::GBM cells::::::human::GSE95386::0::1	2.33357e-118	1.14686e-45	462	267
rummageo-gene_ginkgo	Idarubicin::::human_dermal_fibroblast::24h::3uM	trim28::A549::lung epithelial carcinoma::::::human::GSE133329::0::3	1.01078e-105	4.77059e-255	504	707
rummageo-gene_ginkgo	Mitoxantrone::::human_dermal_fibroblast::24h::3uM	trim28::A549::lung epithelial carcinoma::::::human::GSE133329::0::3	1.45669e-82	5.04661e-130	475	520
rummageo-gene_ginkgo	Idarubicin::A549::::24h::1uM	tug1::::::::::mouse::GSE88819::7::9	4.87108e-38	4.53823e-129	418	488
rummageo-gene_ginkgo	LY2109761::::human_aortic_smooth_muscle_cells::24h::3uM	tug1::::::::::mouse::GSE88819::7::8	8.02533e-13	3.30277e-150	231	459
rummageo-gene_ginkgo	Panobinostat::::human_skeletal_muscle_myoblasts::24h::0.9uM	tug1::::::::::mouse::GSE88819::7::9	1.71172e-52	2.43208e-143	366	518
rummageo-gene_ginkgo	Colchicine::A549::::24h::1uM	uhrf1::::::96h::::mouse::GSE125007,GSE125008::10::0	7.97764e-32	2.98451e-141	209	363
rummageo-gene_ginkgo	Nocodazole::A549::::24h::1uM	uhrf1::::::96h::::mouse::GSE125007,GSE125008::10::0	1.22332e-34	3.5572e-127	197	326
replogle_rummageo-chem	trametinib::WM3918::melanoma cells::24h::::human::GSE213588::9::13	UPF1::RPE1::::day7::::P1P2::essential::9600	6.42288e-151	4.28139e-26	182	25
rummageo-gene_ginkgo	Colchicine::::human_skeletal_muscle_myoblasts::24h::3uM	uxs1::::::::::human::GSE240344::1::0	3.34349e-28	6.28372e-126	184	300
rummageo-gene_ginkgo	Etoposide::A549::::24h::1uM	uxs1::::::::::human::GSE240344::1::0	5.7756e-81	2.01959e-83	233	204
rummageo-gene_ginkgo	Idarubicin::A549::::24h::0.1uM	uxs1::::::::::human::GSE240344::1::0	2.12814e-61	5.2968e-215	352	433
rummageo-gene_ginkgo	Mitoxantrone::A549::::24h::0.1uM	uxs1::::::::::human::GSE240344::1::0	2.53621e-92	3.45032e-218	353	424
rummageo-gene_ginkgo	LY2109761::::human_dermal_fibroblast::24h::3uM	wdr11::::::::::mouse::GSE101767::1::0	3.36698e-24	3.73071e-137	247	538
replogle_ginkgo	Mitoxantrone::::human_epithelial_melanocytes::24h::0.9uM	XAB2::RPE1::::day7::::P1P2::essential::9886	5.54815e-148	6.32645e-14	354	52
lincs-l1000-xpr_ginkgo	Mitoxantrone::A549::::24h::0.1uM	XPO1::MCF7.311::::96H::::XPR008::E12	8.81658e-34	4.24105e-129	101	174
lincs-l1000-xpr_rummageo-chem	trametinib::HCC1143::::::::human::GSE82032::3::1	XPO1::MCF7.311::::96H::::XPR008::E12	5.78642e-13	3.71372e-153	39	170
rummageo-gene_ginkgo	Colchicine::::human_skeletal_muscle_myoblasts::24h::0.3uM	yrdc::::::::::human::GSE229671,GSE229673::2::1	2.25814e-55	1.70913e-107	172	243
rummageo-gene_ginkgo	Etoposide::A549::::24h::1uM	yrdc::::::::::human::GSE229671,GSE229673::2::1	3.77668e-36	1.35988e-116	147	283
rummageo-gene_ginkgo	Gemcitabine hydrochloride::A549::::24h::0.1uM	yrdc::::::::::human::GSE229671,GSE229673::2::1	6.46113e-59	1.15388e-163	240	436
rummageo-gene_ginkgo	Idarubicin::A549::::24h::0.1uM	yrdc::::::::::human::GSE229671,GSE229673::2::1	9.18093e-60	1.14128e-236	305	537
rummageo-gene_ginkgo	Mitoxantrone::A549::::24h::0.1uM	yrdc::::::::::human::GSE229671,GSE229673::2::1	1.84306e-53	9.66983e-243	254	527
rummageo-gene_ginkgo	Mitoxantrone::A549::::24h::0.1uM	zfp217::3T3L1::::::::mouse::GSE119564::2::3	1.03877e-25	2.35421e-128	214	246
rummageo-gene_ginkgo	LY2109761::::human_aortic_smooth_muscle_cells::24h::3uM	zfp266::::Mouse Embryonic Fibroblasts::::::mouse::GSE198165,GSE198166::7::10	4.94866e-17	3.70647e-182	195	597
rummageo-gene_ginkgo	Idarubicin::A549::::24h::0.1uM	zmat3::::embryonic fibroblasts::::::mouse::GSE145430::0::1	7.94123e-28	6.35706e-168	260	348
rummageo-gene_ginkgo	Mitoxantrone::A549::::24h::0.1uM	zmat3::::embryonic fibroblasts::::::mouse::GSE145430::0::1	1.01274e-37	5.50362e-177	242	347
rummageo-gene_ginkgo	Panobinostat::::human_skeletal_muscle_myoblasts::24h::0.0285uM	zmat3::::embryonic fibroblasts::::::mouse::GSE145430::0::1	1.97472e-74	2.6028e-130	372	324
rummageo-gene_ginkgo	Idarubicin::::human_dermal_fibroblast::24h::3uM	znf768::::::::::human::GSE111881::0::1	3.26893e-43	3.97284e-121	268	416
