## Supplementary material for "Perturb-Seqr: Signature Search Engine Integrating Connectivity Mapping Resources": Table S8

### Sheet: community0
term	p-value	fdr	odds	overlap	gene-overlap	library	gs_size
JARID1A 20064375 ChIP-Seq MESCs Mouse	5.0627e-09	1.9137e-06	5.89971	15	EIF3F,SMU1,SNIP1,EIF3I,MDN1,WDR70,POLR3A,CWC15,RPS28,TOPBP1,EIF3G,NUF2,EIF4A3,BECN1,SLU7	ChEA_2022	15/33
KDM5B 21448134 ChIP-Seq MESCs Mouse	3.84557e-08	7.26813e-06	3.9604	18	SMU1,SNIP1,EIF3E,CDC5L,EIF3B,SNRNP200,MDN1,DBR1,CWC15,KPNA6,POLR3A,THOC2,TOPBP1,SNW1,SALL1,EIF4A3,BECN1,SLU7	ChEA_2022	18/33
YY1 33199912 ChIP-Seq 293T Human KidneyEmbryo	3.49973e-06	0.000440966	3.13769	17	RMI2,EIF3E,EIF3B,SNRNP200,RSBN1L,WDR70,DBR1,CWC15,KPNA6,THOC2,U2AF1,ABCB7,NUF2,SNW1,EIF4A3,BECN1,EIF3G	ChEA_2022	17/33
E2F1 26619117 ChIP-Seq Hepatocytes Mouse Liver	7.72043e-05	0.00729581	3.18979	13	EIF3F,SNIP1,SNW1,CDC5L,DBR1,CWC15,RPS28,TOPBP1,U2AF1,NUF2,SALL1,EIF4A3,EIF3G	ChEA_2022	13/33
KLF4 25985364 ChIP-Seq ATHEROSCLEROSIS LESION Mouse	0.000246326	0.0186222	5.39499	7	EIF3F,SMU1,WDR70,RPS28,KPNA6,NUF2,CDC5L	ChEA_2022	7/33
CREM 20920259 ChIP-Seq GC1-SPG Mouse	0.000421061	0.0265269	2.29737	16	SMU1,SNIP1,EIF3I,EIF3B,SNRNP200,MDN1,RSBN1L,WDR70,DBR1,KPNA6,TOPBP1,U2AF1,EIF3E,EIF4A3,BECN1,CDC5L	ChEA_2022	16/33
VDR 23849224 ChIP-Seq CD4+ Human	0.00105854	0.0500158	3.31309	9	EIF3F,EIF3E,CDC5L,EIF3B,KPNA6,TOPBP1,NUF2,BECN1,EIF3G	ChEA_2022	9/33
YY1 26981420 ChIP-Seq C2C12 Mouse Muscle	0.00105854	0.0500158	3.31309	9	EIF3I,EIF3B,RSBN1L,WDR70,RPS28,KPNA6,U2AF1,SNW1,EIF3E	ChEA_2022	9/33
MYC 18555785 ChIP-Seq MESCs Mouse	0.0014944	0.0570604	4.69484	6	MDN1,WDR70,DBR1,U2AF1,SALL1,EIF4A3	ChEA_2022	6/33
YY1 23942234 ChIP-Seq MYOBLASTS AND MYOTUBES Mouse	0.00150953	0.0570604	3.9784	7	EIF3F,EIF3B,RPS28,KPNA6,THOC2,SNW1,EIF3E	ChEA_2022	7/33
FLI1 21571218 ChIP-Seq MEGAKARYOCYTES Human	0.00197548	0.0613527	2.09424	15	SNIP1,CDC5L,EIF3I,EIF3B,SNRNP200,MDN1,RSBN1L,WDR70,POLR3A,CWC15,TOPBP1,EIF3G,NUF2,BECN1,SLU7	ChEA_2022	15/33
CEBPA 26348894 ChIP-Seq LIVER Mouse	0.00203135	0.0613527	3.3396	8	IL1RN,SNRNP200,MDN1,WDR70,POLR3A,DBR1,TOPBP1,SNW1	ChEA_2022	8/33
GABP 17652178 ChIP-ChIP JURKAT Human	0.00211001	0.0613527	5.40249	5	SMU1,SNIP1,TOPBP1,SNW1,SLU7	ChEA_2022	5/33
CREB1 15753290 ChIP-ChIP HEK293T Human	0.00407589	0.103318	6.06061	4	RPS28,U2AF1,TOPBP1,CDC5L	ChEA_2022	4/33
HNF1A 27111144 ChIP-Seq CD8+TCells Mouse Blood Lymphoma	0.00421415	0.103318	2.35874	11	EIF3F,CDC5L,MDN1,POLR3A,RPS28,TOPBP1,NUF2,SNW1,EIF4A3,EIF3E,EIF3G	ChEA_2022	11/33
MYBL2 22936984 ChIP-ChIP MESCs Mouse	0.00442039	0.103318	3.2887	7	MDN1,WDR70,POLR3A,RPS28,NUF2,SALL1,BECN1	ChEA_2022	7/33
FOXM1 23109430 ChIP-Seq U2OS Human	0.0046466	0.103318	8.84956	3	SNIP1,NUF2,EIF3B	ChEA_2022	3/33
MYC 30127528 ChIP-Seq KELLY Human Brain Neuroblastoma	0.00523349	0.109903	2.0694	13	SMU1,CDC5L,MORN2,EIF3B,SNRNP200,MDN1,WDR70,DBR1,THOC2,TOPBP1,U2AF1,EIF3E,SLU7	ChEA_2022	13/33
ETS1 21867929 ChIP-Seq TH2 Mouse	0.00562649	0.111937	3.14677	7	EIF3F,SNIP1,EIF3I,EIF3B,CWC15,EIF3E,EIF3G	ChEA_2022	7/33
NFI 21473784 ChIP-Seq ESCs Mouse	0.00711709	0.134513	3.0127	7	EIF3F,EIF3B,SNRNP200,MDN1,ABCB7,NUF2,BECN1	ChEA_2022	7/33
CREB1 20920259 ChIP-Seq GC1-SPG Mouse	0.00830618	0.140362	2.44798	9	SMU1,EIF3I,MDN1,WDR70,U2AF1,TOPBP1,EIF4A3,BECN1,CDC5L	ChEA_2022	9/33
E2F1 21310950 ChIP-Seq MCF-7 Human	0.00852823	0.140362	3.885	5	SNIP1,DBR1,THOC2,TOPBP1,CDC5L	ChEA_2022	5/33
FOXA1 26457646 ChIP-Seq LHSAR Human ProstateCancer	0.00854056	0.140362	2.64026	8	IL1RN,RMI2,EIF3I,EIF3B,RSBN1L,KPNA6,NUF2,EIF4A3	ChEA_2022	8/33
STAT1 19122651 ChIP-Seq HeLaS3 Human CervicalCancer	0.00902864	0.142201	2.13551	11	EIF3F,EIF3B,RSBN1L,WDR70,DBR1,CWC15,POLR3A,U2AF1,NUF2,EIF4A3,EIF3E	ChEA_2022	11/33
ZBTB16 27035670 ChIP-Seq hESC Human Endometrial	0.00963122	0.145624	4.73653	4	DBR1,EIF4A3,CDC5L,SLU7	ChEA_2022	4/33
CUX1 19635798 ChIP-ChIP MULTIPLE CANCER TYPES Human	0.0105658	0.150513	2.79609	7	SNIP1,RPS28,KPNA6,TOPBP1,ABCB7,SNW1,CDC5L	ChEA_2022	7/33
GTF3C2 35216376 ChIP-Seq H9 Human BoneMarrow Lymphoma	0.0108247	0.150513	3.13234	6	SMU1,RMI2,MDN1,KPNA6,THOC2,EIF4A3	ChEA_2022	6/33
XRN2 22483619 ChIP-Seq HELA Human	0.0115917	0.150513	3.08642	6	POLR3A,RPS28,KPNA6,NUF2,EIF4A3,EIF3E	ChEA_2022	6/33
ASH2L 23239880 ChIP-Seq MESCs Mouse	0.0121699	0.150513	2.30503	9	SMU1,CDC5L,SLU7,EIF3B,SNRNP200,MDN1,NUF2,SALL1,EIF3G	ChEA_2022	9/33
GABP 19822575 ChIP-Seq HepG2 Human	0.0124242	0.150513	2.47486	8	SNIP1,CWC15,U2AF1,TOPBP1,EIF3G,NUF2,BECN1,SLU7	ChEA_2022	8/33
SMAD4 21799915 ChIP-Seq A2780 Human	0.0128245	0.150513	2.46116	8	SNIP1,MDN1,RSBN1L,WDR70,DBR1,CWC15,NUF2,SALL1	ChEA_2022	8/33
ETS1 20019798 ChIP-Seq JURKAT Human	0.0131506	0.150513	3.003	6	EIF3F,SNIP1,EIF3B,SNRNP200,NUF2,SNW1	ChEA_2022	6/33
MYCN 28898695 ChIP-Seq NB1643 Human Nerve Neuroblastoma	0.0134081	0.150513	2.442	8	SMU1,EIF3B,MDN1,POLR3A,NUF2,EIF4A3,EIF3E,EIF3G	ChEA_2022	8/33
YY1 21170310 ChIP-Seq MESCs Mouse	0.0138285	0.150513	5.93472	3	NUF2,SNW1,EIF3B	ChEA_2022	3/33
STAT1 17558387 ChIP-Seq HELA Human	0.0139363	0.150513	2.96516	6	IL1RN,EIF3B,TOPBP1,NUF2,SALL1,CDC5L	ChEA_2022	6/33
SOX2 21211035 ChIP-Seq LN229 Gbm	0.0143549	0.150726	2.24467	9	MDN1,RSBN1L,WDR70,U2AF1,KPNA6,ABCB7,NUF2,SALL1,CDC5L	ChEA_2022	9/33
SPI1 23547873 ChIP-Seq NB4 Human	0.0160892	0.164371	2.20345	9	CDC5L,WDR70,DBR1,CWC15,TOPBP1,ABCB7,EIF4A3,BECN1,EIF3G	ChEA_2022	9/33
TFEB 21752829 ChIP-Seq HELA Human	0.0171281	0.17038	3.99202	4	SNIP1,RPS28,EIF3B,BECN1	ChEA_2022	4/33
SOX2 22085726 ChIP-Seq NPCs Mouse	0.0181426	0.174952	2.7972	6	IL1RN,MORN2,TOPBP1,SALL1,EIF3E,CDC5L	ChEA_2022	6/33
MYC 22102868 ChIP-Seq CA46 Human Blood BurkittsLymphoma	0.0185491	0.174952	2.30481	8	RMI2,EIF3B,SNRNP200,MDN1,KPNA6,U2AF1,NUF2,EIF3E	ChEA_2022	8/33
CTCF 33576154 ChIP-Seq Human PerigastricLN ProstateCancer	0.0191785	0.174952	2.29095	8	EIF3F,CDC5L,WDR70,POLR3A,U2AF1,TOPBP1,EIF4A3,EIF3G	ChEA_2022	8/33
NELFA 20434984 ChIP-Seq ESCs Mouse	0.0195425	0.174952	2.75103	6	SNIP1,RSBN1L,DBR1,RPS28,TOPBP1,CDC5L	ChEA_2022	6/33
SIN3B 21632747 ChIP-Seq MESCs Mouse	0.0204178	0.174952	2.0026	10	SMU1,SNIP1,MORN2,EIF3B,SNRNP200,MDN1,DBR1,SNW1,SALL1,EIF4A3	ChEA_2022	10/33
FLI1 26923725 Chip-Seq MACROPHAGESS Mouse	0.0207027	0.174952	2.71555	6	MORN2,RPS28,KPNA6,TOPBP1,SALL1,CDC5L	ChEA_2022	6/33
GFI1B 20887958 ChIP-Seq HPC-7 Mouse	0.0208276	0.174952	2.71186	6	MORN2,SNRNP200,RPS28,CWC15,TOPBP1,SLU7	ChEA_2022	6/33
FOXA1 33576154 ChIP-Seq Human Liver ProstateCancer	0.0229321	0.188442	2.40055	7	EIF3B,RSBN1L,U2AF1,NUF2,EIF4A3,EIF3E,SLU7	ChEA_2022	7/33
CTCF 18555785 ChIP-Seq MESCs Mouse	0.0247767	0.195655	2.96824	5	MDN1,WDR70,POLR3A,NUF2,BECN1	ChEA_2022	5/33
MYC 28411283 ChIP-Seq MDA231-LM2-4175 Human BreastCancer	0.0248451	0.195655	2.1849	8	EIF3B,SNRNP200,MDN1,POLR3A,TOPBP1,NUF2,EIF3E,EIF3G	ChEA_2022	8/33
FUS 26573619 Chip-Seq HEK293 Human	0.0258925	0.198176	4.6729	3	U2AF1,RSBN1L,CDC5L	ChEA_2022	3/33
RUNX1 22412390 ChIP-Seq EML Mouse	0.0267008	0.198176	2.56246	6	SMU1,SNRNP200,RSBN1L,U2AF1,TOPBP1,EIF4A3	ChEA_2022	6/33
CREB1 23762244 ChIP-Seq HIPPOCAMPUS Rat	0.0267381	0.198176	2.32635	7	SMU1,EIF3B,MDN1,U2AF1,TOPBP1,EIF4A3,BECN1	ChEA_2022	7/33
HOXB7 26014856 ChIP-Seq BT474 Human	0.027601	0.200638	2.54291	6	SMU1,EIF3B,RSBN1L,U2AF1,NUF2,SNW1	ChEA_2022	6/33
SOX2 21211035 ChIP-Seq LN229 Human	0.0289112	0.206197	2.51572	6	SNIP1,EIF3B,SNRNP200,MDN1,RSBN1L,U2AF1	ChEA_2022	6/33
BCL6 25482012 ChIP-Seq CML-JURL-MK1 Human	0.0301015	0.210711	2.49221	6	SMU1,SNIP1,EIF3B,RPS28,KPNA6,CDC5L	ChEA_2022	6/33
HOXC9 25013753 ChIP-Seq NEUROBLASTOMA BE2-C Human	0.0329205	0.22281	2.44051	6	SNIP1,SLU7,RPS28,EIF3E,BECN1,EIF3G	ChEA_2022	6/33
CTCF 21964334 Chip-Seq Bcells Human	0.0335219	0.22281	2.43013	6	EIF3F,WDR70,DBR1,POLR3A,KPNA6,TOPBP1	ChEA_2022	6/33
ATF3 23680149 ChIP-Seq GBM1-GSC Human	0.0340432	0.22281	2.42131	6	EIF3F,SNIP1,EIF3I,NUF2,RNF113A,CDC5L	ChEA_2022	6/33
JUN 27471255 ChIP-Seq Chondrocytes Mouse Rib	0.0341878	0.22281	1.7692	11	EIF3F,SNIP1,RMI2,MORN2,MDN1,WDR70,THOC2,U2AF1,ABCB7,SNW1,BECN1	ChEA_2022	11/33
HCFC1 20581084 ChIP-Seq MESCs Mouse	0.0390955	0.250476	6.37959	2	DBR1,RPS28	ChEA_2022	2/33
BMI1 19503595 ChIP-Seq MEFsC Mouse	0.0425912	0.268325	3.83877	3	EIF3F,POLR3A,SALL1	ChEA_2022	3/33
SIN3A 21632747 ChIP-Seq MESCs Mouse	0.0479584	0.295827	2.88913	4	SMU1,SNIP1,EIF4A3,EIF3B	ChEA_2022	4/33
RUNX2 24655370 ChIP-Seq MC3T3E1 Mouse Bone	0.0485219	0.295827	1.67657	11	SMU1,SNIP1,EIF3I,EIF3B,SNRNP200,MDN1,RSBN1L,KPNA6,EIF4A3,BECN1,EIF3G	ChEA_2022	11/33
Ossification Of The Posterior Longitudinal Ligament Of The Spine	7.80058e-05	0.00163812	148.148	2	EIF3E,CDC5L	GWAS_Catalog_2025	2/33
C-Reactive Protein Levels	0.00910819	0.095636	13.8889	2	SALL1,IL1RN	GWAS_Catalog_2025	2/33
Mean Reticulocyte Volume	0.028616	0.171903	4.49438	3	EIF3F,DBR1,EIF4A3	GWAS_Catalog_2025	3/33
Mean Corpuscular Hemoglobin Concentration	0.043244	0.171903	6.03318	2	IL1RN,RMI2	GWAS_Catalog_2025	2/33
Mean Spheric Corpuscular Volume	0.0452723	0.171903	3.74532	3	EIF3F,EIF4A3,RMI2	GWAS_Catalog_2025	3/33
Male-Pattern Baldness	0.0493897	0.171903	5.60224	2	EIF3E,CDC5L	GWAS_Catalog_2025	2/33
Abnormal Translation MP:0013272	0.000142608	0.00242434	111.111	2	EIF3F,EIF3E	MGI_Mammalian_Phenotype_Level_4_2024	2/33
Embryonic Lethality Prior To Organogenesis MP:0013292	0.000809838	0.00585606	6.70691	5	SNRNP200,POLR3A,DBR1,U2AF1,CDC5L	MGI_Mammalian_Phenotype_Level_4_2024	5/33
Preweaning Lethality, Complete Penetrance MP:0011100	0.00148778	0.00585606	3.15789	9	EIF3F,CDC5L,SNRNP200,DBR1,POLR3A,U2AF1,EIF3E,BECN1,SLU7	MGI_Mammalian_Phenotype_Level_4_2024	9/33
Prenatal Lethality, Complete Penetrance MP:0011091	0.00160777	0.00585606	7.84314	4	EIF3E,DBR1,BECN1,SALL1	MGI_Mammalian_Phenotype_Level_4_2024	4/33
Embryonic Lethality Before Implantation, Complete Penetrance MP:0011094	0.00172237	0.00585606	12.5786	3	TOPBP1,EIF3B,SNRNP200	MGI_Mammalian_Phenotype_Level_4_2024	3/33
Increased Embryonic Tissue Cell Apoptosis MP:0013504	0.00985039	0.0279094	13.3333	2	TOPBP1,BECN1	MGI_Mammalian_Phenotype_Level_4_2024	2/33
SPLICEOSOME	5.73752e-13	1.72126e-12	41.6667	9	SNIP1,CDC5L,SNRNP200,CWC15,THOC2,U2AF1,SNW1,EIF4A3,SLU7	KEGG_2026	9/33
NUCLEOCYTOPLASMIC TRANSPORT	0.000533518	0.000800277	18.8679	3	THOC2,EIF4A3,KPNA6	KEGG_2026	3/33
RNA Splicing, via Transesterification Reactions With Bulged Adenosine as Nucleophile (GO:0000377)	8.11376e-17	4.30029e-15	39.4089	12	SMU1,SNIP1,CDC5L,SNRNP200,WDR70,DBR1,CWC15,U2AF1,SNW1,RNF113A,EIF4A3,SLU7	GO_Biological_Process_2026	12/33
MRNA Splicing, via Spliceosome (GO:0000398)	6.817e-16	1.8065e-14	33.0579	12	SMU1,SNIP1,CDC5L,SNRNP200,WDR70,DBR1,CWC15,U2AF1,SNW1,RNF113A,EIF4A3,SLU7	GO_Biological_Process_2026	12/33
MRNA Processing (GO:0006397)	3.46319e-15	6.11831e-14	28.8809	12	SMU1,SNIP1,CDC5L,SNRNP200,WDR70,DBR1,CWC15,U2AF1,SNW1,RNF113A,EIF4A3,SLU7	GO_Biological_Process_2026	12/33
Formation of Cytoplasmic Translation Initiation Complex (GO:0001732)	1.09385e-11	1.44936e-10	238.095	5	EIF3F,EIF3I,EIF3B,EIF3E,EIF3G	GO_Biological_Process_2026	5/33
Protein-RNA Complex Assembly (GO:0022618)	1.26157e-10	1.33727e-09	31.3725	8	EIF3F,EIF3I,EIF3B,SNRNP200,MDN1,RPS28,EIF3E,EIF3G	GO_Biological_Process_2026	8/33
Cytoplasmic Translational Initiation (GO:0002183)	2.32423e-09	2.05307e-08	90.0901	5	EIF3F,EIF3I,EIF3B,EIF3E,EIF3G	GO_Biological_Process_2026	5/33
MRNA Cis Splicing, via Spliceosome (GO:0045292)	6.08617e-06	4.6081e-05	83.3333	3	CWC15,SNRNP200,SLU7	GO_Biological_Process_2026	3/33
RNA Splicing (GO:0008380)	1.54344e-05	0.000102253	26.4026	4	SMU1,DBR1,U2AF1,SLU7	GO_Biological_Process_2026	4/33
RNA Splicing, via Transesterification Reactions (GO:0000375)	0.000640359	0.00340735	53.3333	2	DBR1,SLU7	GO_Biological_Process_2026	2/33
Regulation of mRNA Splicing, via Spliceosome (GO:0048024)	0.000642896	0.00340735	17.6991	3	SMU1,SNW1,SNRNP200	GO_Biological_Process_2026	3/33
Nuclear-transcribed mRNA Catabolic Process, Nonsense-Mediated Decay (GO:0000184)	0.000804585	0.00387664	47.619	2	EIF4A3,EIF3E	GO_Biological_Process_2026	2/33
DNA Damage Checkpoint Signaling (GO:0000077)	0.00140569	0.00620848	36.036	2	TOPBP1,CDC5L	GO_Biological_Process_2026	2/33
Ribosome Assembly (GO:0042255)	0.00164169	0.00669303	33.3333	2	RPS28,MDN1	GO_Biological_Process_2026	2/33
Chromosome Organization (GO:0051276)	0.00235641	0.00867216	27.7778	2	NUF2,TOPBP1	GO_Biological_Process_2026	2/33
RNA Stabilization (GO:0043489)	0.00245439	0.00867216	27.2109	2	SNIP1,SNW1	GO_Biological_Process_2026	2/33
DNA Integrity Checkpoint Signaling (GO:0031570)	0.00275969	0.00907458	25.641	2	TOPBP1,CDC5L	GO_Biological_Process_2026	2/33
Negative Regulation of mRNA Catabolic Process (GO:1902373)	0.00297264	0.00907458	24.6914	2	SNIP1,SNW1	GO_Biological_Process_2026	2/33
DNA Recombination (GO:0006310)	0.00308193	0.00907458	24.2424	2	TOPBP1,RMI2	GO_Biological_Process_2026	2/33
Regulation of Translation (GO:0006417)	0.00353784	0.00986872	9.7561	3	EIF4A3,EIF3B,EIF3E	GO_Biological_Process_2026	3/33
Mitotic Metaphase Chromosome Alignment (GO:0007080)	0.004023	0.0106122	21.164	2	NUF2,BECN1	GO_Biological_Process_2026	2/33
MRNA Stabilization (GO:0048255)	0.0042766	0.0106122	20.5128	2	SNIP1,SNW1	GO_Biological_Process_2026	2/33
MRNA Export From Nucleus (GO:0006406)	0.00453746	0.0106122	19.9005	2	EIF4A3,THOC2	GO_Biological_Process_2026	2/33
MRNA Transport (GO:0051028)	0.00467059	0.0106122	19.6078	2	EIF4A3,THOC2	GO_Biological_Process_2026	2/33
Spliceosomal Complex Assembly (GO:0000245)	0.00480551	0.0106122	19.3237	2	SNIP1,SNRNP200	GO_Biological_Process_2026	2/33
Regulation of Translational Initiation (GO:0006446)	0.00579985	0.0118228	17.5439	2	EIF3B,EIF3E	GO_Biological_Process_2026	2/33
RNA Export From Nucleus (GO:0006405)	0.00579985	0.0118228	17.5439	2	EIF4A3,THOC2	GO_Biological_Process_2026	2/33
Negative Regulation of Cytokine-Mediated Signaling Pathway (GO:0001960)	0.00609981	0.0119737	17.094	2	RNF113A,IL1RN	GO_Biological_Process_2026	2/33
Regulation of mRNA Stability (GO:0043488)	0.00736894	0.0137714	15.5039	2	SNIP1,SNW1	GO_Biological_Process_2026	2/33
Signal Transduction in Response to DNA Damage (GO:0042770)	0.0075353	0.0137714	15.3257	2	TOPBP1,CDC5L	GO_Biological_Process_2026	2/33
Gene Expression (GO:0010467)	0.0095775	0.0169203	6.80272	3	POLR3A,EIF4A3,THOC2	GO_Biological_Process_2026	3/33
Nuclear-transcribed mRNA Catabolic Process (GO:0000956)	0.0108148	0.0174772	12.6984	2	EIF4A3,EIF3E	GO_Biological_Process_2026	2/33
Cytoplasmic Translation (GO:0002181)	0.0110125	0.0174772	12.5786	2	EIF3I,RPS28	GO_Biological_Process_2026	2/33
Recombinational Repair (GO:0000725)	0.0110125	0.0174772	12.5786	2	TOPBP1,RMI2	GO_Biological_Process_2026	2/33
Negative Regulation of Translation (GO:0017148)	0.0112118	0.0174772	12.4611	2	EIF4A3,EIF3E	GO_Biological_Process_2026	2/33
RNA Processing (GO:0006396)	0.0119383	0.0177034	6.26959	3	SMU1,RPS28,U2AF1	GO_Biological_Process_2026	3/33
Positive Regulation of Translation (GO:0045727)	0.012025	0.0177034	12.012	2	EIF4A3,EIF3E	GO_Biological_Process_2026	2/33
Double-strand Break Repair via Homologous Recombination (GO:0000724)	0.0137266	0.0196625	11.2045	2	TOPBP1,RMI2	GO_Biological_Process_2026	2/33
MRNA Metabolic Process (GO:0016071)	0.0157584	0.0219789	10.4167	2	EIF4A3,U2AF1	GO_Biological_Process_2026	2/33
Double-strand Break Repair (GO:0006302)	0.0306812	0.0416949	7.28597	2	TOPBP1,RMI2	GO_Biological_Process_2026	2/33
Positive Regulation of Protein Metabolic Process (GO:0051247)	0.0351117	0.046523	6.76819	2	EIF4A3,EIF3E	GO_Biological_Process_2026	2/33

### Sheet: community1
term	p-value	fdr	odds	overlap	gene-overlap	library	gs_size
MYC 28411283 ChIP-Seq MDA231-LM2-4175 Human BreastCancer	1.8885e-11	8.95748e-09	4.00564	28	GSPT1,IARS1,EIF2S3,CARS1,ROMO1,EIF2S1,DARS1,HNRNPK,YRDC,LARS1,GRPEL1,EIF2B1,AARS1,HSPA9,EIF2S2,RPL12,SAMM50,TARS1,FARSB,QARS1,FARSA,PAM16,SETD1A,EIF2B3,THG1L,EIF2B5,ETF1,NELFA	ChEA_2022	28/63
MYC 22102868 ChIP-Seq CA46 Human Blood BurkittsLymphoma	3.53352e-11	8.95748e-09	4.07458	27	TRMT5,DTD1,IARS1,TIMM44,EIF2S3,EIF2S1,DARS1,HNRNPK,LARS1,SARS2,GRPEL1,EIF2B1,AARS1,HSPA9,RPL12,PTPN18,EIF2B4,SAMM50,TARS1,FARSB,ADAR,EIF2B3,DNAJC19,EIF2B5,VARS1,ETF1,NARS1	ChEA_2022	27/63
JARID1A 20064375 ChIP-Seq MESCs Mouse	7.38596e-07	0.000115345	3.70839	18	TRMT5,EIF2B3,ROMO1,EIF2B2,FARSA,EIF2S1,EIF2B4,SAMM50,DNAJC19,EIF2B5,FARSB,PHB2,PRELID1,PMPCA,TIMM44,GRPEL1,EIF2B1,ADAR	ChEA_2022	18/63
MYC 30127528 ChIP-Seq KELLY Human Brain Neuroblastoma	9.10022e-07	0.000115345	2.4181	29	DTD1,PRELID1,IARS1,EIF2S3,EIF1AX,DARS1,HNRNPK,LARS1,RTCB,SARS2,GRPEL1,HSPA9,NELFB,RPL12,PTPN18,EIF2B4,SAMM50,TARS1,FARSB,QARS1,THG1L,RARS1,HBS1L,DNAJC19,EIF2B5,VARS1,ETF1,NELFA,POLA1	ChEA_2022	29/63
STAT1 19122651 ChIP-Seq HeLaS3 Human CervicalCancer	3.31362e-06	0.000336001	2.54227	25	HARS1,EIF2B2,GSPT1,IARS1,EIF2S3,CARS1,DARS1,HNRNPK,LARS1,EIF2B1,HSPA9,EIF2S2,PMPCB,NELFB,PTPN18,EIF2B4,TARS1,FARSB,SETD1A,ADAR,THG1L,HBS1L,EIF2B5,VARS1,POLA1	ChEA_2022	25/63
KDM5B 21448134 ChIP-Seq MESCs Mouse	4.95978e-06	0.000419101	2.65074	23	TRMT5,GSPT1,EIF2S1,EIF1AX,HNRNPK,PMPCA,EIF2B1,HSPA9,EIF2S2,PMPCB,SLC25A21,SAMM50,FARSB,FARSA,SETD1A,EIF2B3,HBS1L,IARS2,DNAJC19,EIF2B5,ETF1,GTF3C1,POLA1	ChEA_2022	23/63
MYCN 28898695 ChIP-Seq NB1643 Human Nerve Neuroblastoma	6.59401e-06	0.000477595	3.03797	19	GSPT1,IARS1,TIMM44,EIF2S1,DARS1,HNRNPK,LARS1,EIF2B1,HSPA9,RPL12,EIF2B4,TARS1,FARSB,ADAR,EIF2B3,THG1L,RARS1,EIF2B5,NARS1	ChEA_2022	19/63
YY1 33199912 ChIP-Seq 293T Human KidneyEmbryo	8.34866e-06	0.000529096	2.41699	25	DTD1,PRELID1,IARS1,EIF2S3,CARS1,ROMO1,EIF2S1,EIF1AX,HNRNPK,SARS2,GRPEL1,EIF2B1,AARS1,PMPCB,NELFB,RPL12,EIF2B4,SAMM50,FARSB,FARSA,EIF2B3,NARS1,GTF3C1,NELFA,ATP5F1C	ChEA_2022	25/63
E2F1 18555785 ChIP-Seq MESCs Mouse	1.66286e-05	0.000936747	2.54811	22	TRMT5,EIF2B2,DTD1,EIF2S1,PMPCA,GRPEL1,HSPA9,EIF2S2,PMPCB,RPL12,EIF2B4,RPS17,FARSB,FARSA,ADAR,THG1L,HBS1L,IARS2,HSPE1,GTF3C1,POLA1,PELO	ChEA_2022	22/63
MYC 19030024 ChIP-ChIP MESCs Mouse	2.32985e-05	0.00118123	2.58034	21	GSPT1,DTD1,PRELID1,TIMM44,EIF2S1,YRDC,EIF2B1,HSPA9,EIF2S2,RPL12,EIF2B4,RPS17,PHB2,FARSA,THG1L,HBS1L,IARS2,EIF2B5,HSPE1,ETF1,POLA1	ChEA_2022	21/63
MYC 18555785 ChIP-Seq MESCs Mouse	2.66398e-05	0.00122785	4.50853	11	EIF2S2,EIF2B3,RPL12,THG1L,YRDC,SARS2,RPS17,DTD1,FARSB,HSPE1,ETF1	ChEA_2022	11/63
MYC 18358816 ChIP-ChIP MESCs Mouse	7.6769e-05	0.00324349	2.65332	18	TRMT5,EIF2S2,EIF2B2,GSPT1,RPL12,EIF2S1,POLA1,YRDC,HBS1L,SARS2,RPS17,PHB2,EIF2B5,HSPE1,ETF1,TIMM44,GRPEL1,GMFG	ChEA_2022	18/63
ETS1 20019798 ChIP-Seq JURKAT Human	8.36606e-05	0.00326277	3.40817	13	HSPA9,EIF2S2,RPL12,GSPT1,EIF2B4,HBS1L,DNAJC19,EIF2B5,FARSB,HSPE1,ETF1,FARSA,EIF2B1	ChEA_2022	13/63
ZFX 18555785 ChIP-Seq MESCs Mouse	0.000262317	0.00949961	2.50274	17	HSPA9,TRMT5,EIF2S2,SLC25A21,RPL12,GSPT1,EIF2S1,YRDC,IARS2,DNAJC19,EIF2B5,DTD1,PHB2,TIMM44,PMPCA,FARSA,ADAR	ChEA_2022	17/63
CREB1 23762244 ChIP-Seq HIPPOCAMPUS Rat	0.000423023	0.0142982	2.61121	15	EIF2S2,EIF2B2,GSPT1,POLA1,EIF2B4,HNRNPK,GTF3C1,DTD1,FARSB,HSPE1,ETF1,TIMM44,SETD1A,EIF2B1,ADAR	ChEA_2022	15/63
PADI4 21655091 ChIP-ChIP MCF-7 Human	0.000705894	0.022368	3.66728	9	TRMT5,GSPT1,EIF2S1,HNRNPK,DNAJC19,RPS17,EIF2B5,SETD1A,ADAR	ChEA_2022	9/63
GABP 19822575 ChIP-Seq HepG2 Human	0.000897697	0.0267725	2.43067	15	EIF2S2,SLC25A21,ROMO1,EIF2B2,GSPT1,SAMM50,YRDC,HBS1L,GTF3C1,DTD1,FARSB,PHB2,ETF1,EIF2B1,PELO	ChEA_2022	15/63
BCL3 23251550 ChIP-Seq MUSCLE Mouse	0.00104153	0.0293365	3.85331	8	HSPA9,GSPT1,EIF2B4,HNRNPK,SETD1A,PRELID1,FARSA,PELO	ChEA_2022	8/63
CREB1 15753290 ChIP-ChIP HEK293T Human	0.00160095	0.04272	4.7619	6	RPL12,HBS1L,GTF3C1,TIMM44,EIF2S3,EIF2B1	ChEA_2022	6/63
YY1 23942234 ChIP-Seq MYOBLASTS AND MYOTUBES Mouse	0.00172025	0.0436084	2.97704	10	HSPA9,RPL12,EIF2S1,HNRNPK,HBS1L,SARS2,EIF2B5,PRELID1,TIMM44,FARSA	ChEA_2022	10/63
RUNX1 27514584 ChIP-Seq MCF-7 Human BreastCancer	0.00204862	0.0494595	2.71852	11	EIF2B3,EIF2B2,GSPT1,EIF2B4,DARS1,DNAJC19,EIF2B5,NELFA,SETD1A,ATP5F1C,EIF2B1	ChEA_2022	11/63
ZFP42 18358816 ChIP-ChIP MESCs Mouse	0.00225711	0.0520162	3.10252	9	RPL12,PTPN18,EIF2B4,RPS17,PHB2,GRPEL1,POLA1,PELO,ADAR	ChEA_2022	9/63
EKLF 21900194 ChIP-Seq ERYTHROCYTE Mouse	0.0029655	0.0634301	2.97901	9	HSPA9,PMPCB,THG1L,EIF2S1,EIF2B4,SAMM50,EIF2B5,DTD1,TIMM44	ChEA_2022	9/63
FOXA1 33576154 ChIP-Seq Human Liver ProstateCancer	0.00300261	0.0634301	2.33523	13	HSPA9,EIF2S2,GSPT1,DARS1,HBS1L,IARS2,DNAJC19,TARS1,EIF2B5,ETF1,IARS1,SETD1A,ADAR	ChEA_2022	13/63
YY1 26981420 ChIP-Seq C2C12 Mouse Muscle	0.00477415	0.0939647	2.3139	12	HSPA9,NELFB,GSPT1,EIF2B4,SAMM50,HNRNPK,EIF2B5,PHB2,NELFA,TIMM44,FARSA,EIF2B1	ChEA_2022	12/63
TAL1 20887958 ChIP-Seq HPC-7 Mouse	0.00492959	0.0939647	2.42504	11	SLA2,EIF2B3,ROMO1,RPL12,YRDC,RPS17,HSPE1,PRELID1,PMPCA,GRPEL1,FARSA	ChEA_2022	11/63
FLI1 21571218 ChIP-Seq MEGAKARYOCYTES Human	0.00500404	0.0939647	1.68204	23	EIF2B2,GSPT1,DTD1,EIF2S3,GMFG,HNRNPK,YRDC,PMPCA,HSPA9,EIF2S2,RPL12,PTPN18,EIF2B4,SAMM50,PHB2,FARSA,SETD1A,ADAR,THG1L,EIF2B5,ETF1,GTF3C1,POLA1	ChEA_2022	23/63
MYCN 18555785 ChIP-Seq MESCs Mouse	0.0072215	0.130761	2.30292	11	HSPA9,EIF2B3,EIF2S1,SETD1A,YRDC,PHB2,HSPE1,TIMM44,FARSA,EIF2B1,ADAR	ChEA_2022	11/63
GABP 17652178 ChIP-ChIP JURKAT Human	0.00831882	0.145436	3.39585	6	PMPCB,EIF2B2,SAMM50,ETF1,PMPCA,EIF2B1	ChEA_2022	6/63
ESR1 26153859 ChIP-Seq MCF-7 Human BreastCancer	0.0101864	0.17215	1.74749	18	PMPCB,RPL12,GSPT1,EIF2S1,PTPN18,HNRNPK,DARS1,EIF2B4,SAMM50,SETD1A,LARS1,TARS1,DNAJC19,EIF2B5,PRELID1,NELFA,GRPEL1,ADAR	ChEA_2022	18/63
CTCF 33576154 ChIP-Seq Human HilarLN ProstateCancer	0.0117685	0.192471	1.72259	18	HSPA9,PMPCB,CARS1,NELFB,RARS1,EIF2S1,EIF2B4,EIF2B5,DTD1,VARS1,PRELID1,IARS1,TIMM44,SETD1A,ETF1,EIF2S3,NELFA,PAM16	ChEA_2022	18/63
TBX5 21415370 ChIP-Seq HL-1 Mouse	0.0126742	0.196165	2.23707	10	EIF2B3,GSPT1,EIF2B4,YRDC,RPS17,EIF2B5,ETF1,TIMM44,EIF2B1,PELO	ChEA_2022	10/63
CTCF 33576154 ChIP-Seq Human Liver ProstateCancer	0.0127682	0.196165	1.70854	18	EIF2S2,PMPCB,CARS1,NELFB,RARS1,EIF2S1,EIF2B4,SETD1A,HBS1L,DNAJC19,EIF2B5,DTD1,VARS1,NELFA,IARS1,TIMM44,GRPEL1,EIF2S3	ChEA_2022	18/63
YY1 21170310 ChIP-Seq MESCs Mouse	0.0158491	0.236339	4.14488	4	FARSA,SARS2,EIF2B5,PHB2	ChEA_2022	4/63
VDR 33458620 ChIP-Seq PrimaryEpithelial Human Prostate	0.0166888	0.24175	2.42084	8	HSPA9,THG1L,RARS1,EIF2S1,EIF2B4,DARS1,LARS1,ETF1	ChEA_2022	8/63
FOXO3 22982991 ChIP-Seq MACROPHAGES Mouse	0.0173456	0.244284	2.13061	10	GSPT1,THG1L,EIF2B4,YRDC,HBS1L,DNAJC19,FARSB,PRELID1,GTF3C1,FARSA	ChEA_2022	10/63
TAF7L 23326641 ChIP-Seq C3H10T1-2 Mouse	0.0210816	0.280031	3.15168	5	HSPA9,EIF2B3,NELFB,DNAJC19,HSPE1	ChEA_2022	5/63
RUNX1 21571218 ChIP-Seq MEGAKARYOCYTES Human	0.0213041	0.280031	1.59035	19	DHH,EIF2B2,GSPT1,DTD1,PRELID1,TIMM44,GMFG,SLA2,SARS2,PMPCA,GRPEL1,HSPA9,PTPN18,EIF2B4,SETD1A,HBS1L,EIF2B5,ETF1,PELO	ChEA_2022	19/63
FOXP3 21729870 ChIP-Seq TREG Human	0.0215408	0.280031	2.3088	8	EIF2B3,RPL12,EIF2B4,IARS2,FARSB,PHB2,EIF2S3,ADAR	ChEA_2022	8/63
KDM6A 18722178 ChIP-ChIP U937 AND SAOS2 Human	0.0242607	0.304261	3.63757	4	SARS2,EIF2S3,EIF2B1,HBS1L	ChEA_2022	4/63
THAP11 20581084 ChIP-Seq MESCs Mouse	0.024605	0.304261	3.02605	5	EIF2S2,GSPT1,EIF2S1,EIF2B4,SETD1A	ChEA_2022	5/63
MYC 19079543 ChIP-ChIP MESCs Mouse	0.0252291	0.304552	2.41307	7	HSPA9,RPL12,POLA1,RPS17,ETF1,GRPEL1,EIF2B1	ChEA_2022	7/63
CIITA 25753668 ChIP-Seq RAJI Human	0.0259168	0.305577	3.56333	4	NELFA,GRPEL1,HNRNPK,FARSA	ChEA_2022	4/63
GTF3C2 35216376 ChIP-Seq H9 Human BoneMarrow Lymphoma	0.028584	0.329366	2.18767	8	HBS1L,SARS2,LARS1,DTD1,VARS1,NELFA,PAM16,ADAR	ChEA_2022	8/63
KDM5A 27292631 Chip-Seq BREAST Human	0.0310822	0.343951	2.52438	6	GSPT1,EIF2S1,IARS2,EIF2B5,SETD1A,ADAR	ChEA_2022	6/63
CREM 20920259 ChIP-Seq GC1-SPG Mouse	0.0312066	0.343951	1.50423	20	TRMT5,EIF2B2,GSPT1,TIMM44,HNRNPK,YRDC,PMPCA,GRPEL1,EIF2B1,HSPA9,EIF2S2,SLC25A21,EIF2B4,FARSB,SETD1A,ADAR,HBS1L,HSPE1,ETF1,PELO	ChEA_2022	20/63
SOX2 18692474 ChIP-Seq MEFs Mouse	0.0333733	0.35025	2.00693	9	PMPCB,DHH,GSPT1,PTPN18,SAMM50,HBS1L,SARS2,RPS17,ADAR	ChEA_2022	9/63
RUNX2 24655370 ChIP-Seq MC3T3E1 Mouse Bone	0.0334832	0.35025	1.5169	19	DTD1,HNRNPK,YRDC,PMPCA,GRPEL1,EIF2B1,EIF2S2,PMPCB,NELFB,EIF2B4,RPS17,PHB2,FARSA,SETD1A,ADAR,EIF2B3,DNAJC19,GTF3C1,NELFA	ChEA_2022	19/63
SPI1 22790984 ChIP-Seq ERYTHROLEUKEMIA Mouse	0.0340838	0.35025	1.99927	9	FARSA,GSPT1,THG1L,EIF2S1,PHB2,ETF1,GTF3C1,GRPEL1,GMFG	ChEA_2022	9/63
CNOT3 19339689 ChIP-ChIP MESCs Mouse	0.0345414	0.35025	2.2571	7	PMPCB,GSPT1,DNAJC19,RPS17,HSPE1,ETF1,GTF3C1	ChEA_2022	7/63
FOXA1 33576154 ChIP-Seq Human Lung ProstateCancer	0.0371625	0.366976	1.55203	17	HSPA9,EIF2S2,GSPT1,THG1L,EIF2B4,DARS1,HBS1L,IARS2,DNAJC19,RTCB,FARSB,TARS1,EIF2B5,SETD1A,EIF2S3,POLA1,ADAR	ChEA_2022	17/63
SFPI1 20887958 ChIP-Seq HPC-7 Mouse	0.0376386	0.366976	1.87644	10	FARSA,EIF2B2,PTPN18,YRDC,HBS1L,EIF2B5,PHB2,PRELID1,PMPCA,GMFG	ChEA_2022	10/63
NANOG 21062744 ChIP-ChIP HESCs Human	0.039088	0.373917	2.66977	5	EIF2S2,PMPCB,RPS17,ETF1,GMFG	ChEA_2022	5/63
NCOR1 26117541 ChIP-Seq K562 Human	0.041642	0.390972	1.92695	9	TRMT5,EIF2B3,DHH,HNRNPK,EIF2B5,ETF1,EIF2S3,POLA1,ADAR	ChEA_2022	9/63
POU5F1 18692474 ChIP-Seq MESCs Mouse	0.0427921	0.391233	1.62314	14	EIF2S2,TRMT5,PMPCB,GSPT1,PTPN18,EIF2B4,SAMM50,YRDC,RPS17,FARSB,PHB2,EIF2B5,SETD1A,PELO	ChEA_2022	14/63
CREB1 20920259 ChIP-Seq GC1-SPG Mouse	0.0432131	0.391233	1.7097	12	TRMT5,EIF2S2,EIF2B2,GSPT1,SAMM50,HBS1L,HSPE1,ETF1,TIMM44,GRPEL1,FARSA,ADAR	ChEA_2022	12/63
Cerebrospinal Ab1-42 Levels In Alzheimers Disease Dementia	0.000827	0.0279071	46.5608	2	HSPA9,ETF1	GWAS_Catalog_2025	2/63
Red Blood Cell Count	0.000914985	0.0279071	4.48522	7	TIMM23B,GSPT1,SETD1A,HBS1L,EIF2B5,GTF3C1,FARSA	GWAS_Catalog_2025	7/63
Hematological And Biochemical Traits	0.00586711	0.119298	17.4603	2	SAMM50,HBS1L	GWAS_Catalog_2025	2/63
Serum Total Protein Levels	0.00802745	0.122419	14.8598	2	PMPCA,PELO	GWAS_Catalog_2025	2/63
Red Blood Cell Traits	0.0195786	0.140088	9.31217	2	FARSA,HBS1L	GWAS_Catalog_2025	2/63
Mean Corpuscular Hemoglobin	0.0202204	0.140088	3.18619	5	SLC25A21,TIMM23B,HBS1L,EIF2B5,SETD1A	GWAS_Catalog_2025	5/63
Apolipoprotein B Levels	0.0255281	0.140088	4.74036	3	PMPCA,DARS1,HBS1L	GWAS_Catalog_2025	3/63
Mean Corpuscular Volume	0.026586	0.140088	2.9644	5	SLC25A21,TIMM23B,HBS1L,EIF2B5,SETD1A	GWAS_Catalog_2025	5/63
Neutrophil Count	0.0276398	0.140088	3.49206	4	PMPCA,DARS1,HBS1L,GTF3C1	GWAS_Catalog_2025	4/63
Mosquito Bite Size	0.0280626	0.140088	7.67486	2	DARS1,VARS1	GWAS_Catalog_2025	2/63
Ldl Levels	0.0311801	0.140088	4.38334	3	PMPCA,DARS1,HBS1L	GWAS_Catalog_2025	3/63
Granulocyte Count	0.0333722	0.140088	6.98413	2	PMPCA,HBS1L	GWAS_Catalog_2025	2/63
High Light Scatter Reticulocyte Percentage Of Red Cells	0.0334603	0.140088	3.28665	4	GSPT1,PELO,SLC25A21,HBS1L	GWAS_Catalog_2025	4/63
Sum Neutrophil Eosinophil Counts	0.0339847	0.140088	6.91498	2	PMPCA,HBS1L	GWAS_Catalog_2025	2/63
Myeloid White Cell Count	0.0358485	0.140088	6.71551	2	PMPCA,HBS1L	GWAS_Catalog_2025	2/63
Cholesterol, Total	0.0390408	0.140088	6.40746	2	SAMM50,HBS1L	GWAS_Catalog_2025	2/63
Sum Basophil Neutrophil Counts	0.0390408	0.140088	6.40746	2	PMPCA,HBS1L	GWAS_Catalog_2025	2/63
Immature Fraction Of Reticulocytes	0.044289	0.15009	3.80952	3	EIF2B5,PELO,HBS1L	GWAS_Catalog_2025	3/63
Embryonic Lethality Prior To Organogenesis MP:0013292	1.4796e-07	7.10209e-06	7.72891	11	EIF2S2,YARS1,PMPCB,EIF2B3,RPL12,EIF2S1,IARS2,NELFA,QARS1,PMPCA,PAM16	MGI_Mammalian_Phenotype_Level_4_2024	11/63
Preweaning Lethality, Complete Penetrance MP:0011100	1.62677e-05	0.000390425	3.12448	17	PHB1,YARS1,EIF2S2,PMPCB,EIF2B3,RPL12,EIF2S1,IARS2,LARS1,NELFA,NARS1,GTF3C1,QARS1,PMPCA,PAM16,FARSA,ADAR	MGI_Mammalian_Phenotype_Level_4_2024	17/63
Abnormal Cerebellum White Matter Morphology MP:0009978	0.000357716	0.00572345	69.8413	2	EIF2B4,EIF2B5	MGI_Mammalian_Phenotype_Level_4_2024	2/63
Sporadic Seizures MP:0000951	0.00250838	0.0301005	26.862	2	EIF2B4,EIF2B5	MGI_Mammalian_Phenotype_Level_4_2024	2/63
Prenatal Lethality Prior To Heart Atrial Septation MP:0013294	0.00322588	0.0309684	10.1711	3	NELFA,PAM16,IARS2	MGI_Mammalian_Phenotype_Level_4_2024	3/63
Decreased Circulating Potassium Level MP:0005628	0.00451685	0.0361348	19.9546	2	PHB1,SLC25A21	MGI_Mammalian_Phenotype_Level_4_2024	2/63
Embryonic Lethality, Complete Penetrance MP:0011092	0.00609784	0.0418138	4.30057	5	HSPA9,PHB1,PHB2,NARS1,GRPEL1	MGI_Mammalian_Phenotype_Level_4_2024	5/63
Embryonic Lethality Between Implantation And Somite Formation, Complete Penetrance MP:0011096	0.00720434	0.043226	5.23156	4	SETD1A,PHB1,PELO,HBS1L	MGI_Mammalian_Phenotype_Level_4_2024	4/63
Abnormal Astrocyte Morphology MP:0002182	0.00836112	0.0445927	14.5503	2	EIF2B4,EIF2B5	MGI_Mammalian_Phenotype_Level_4_2024	2/63
Abnormal Skin Morphology MP:0002060	0.0111673	0.0536028	3.70707	5	SLA2,RPL12,EIF2S1,NELFA,QARS1	MGI_Mammalian_Phenotype_Level_4_2024	5/63
Abnormal Cranium Morphology MP:0000438	0.0132247	0.0577078	6.09081	3	SLA2,SLC25A21,HBS1L	MGI_Mammalian_Phenotype_Level_4_2024	3/63
Persistence Of Hyaloid Vascular System MP:0001289	0.0172222	0.0632152	5.51378	3	QARS1,PTPN18,EIF2S2	MGI_Mammalian_Phenotype_Level_4_2024	3/63
Embryonic Lethality Prior To Organogenesis, Complete Penetrance MP:0014259	0.0195786	0.0632152	9.31217	2	PMPCB,AARS1	MGI_Mammalian_Phenotype_Level_4_2024	2/63
Decreased Circulating Alanine Transaminase Level MP:0002942	0.0200712	0.0632152	9.18964	2	SETD1A,SLC25A21	MGI_Mammalian_Phenotype_Level_4_2024	2/63
Abnormal Snout Morphology MP:0000443	0.0205689	0.0632152	9.07029	2	SLC25A21,HBS1L	MGI_Mammalian_Phenotype_Level_4_2024	2/63
Decreased Circulating LDL Cholesterol Level MP:0000183	0.0210717	0.0632152	8.95401	2	SETD1A,SLC25A21	MGI_Mammalian_Phenotype_Level_4_2024	2/63
Embryonic Lethality Between Somite Formation And Embryo Turning, Complete Penetrance MP:0011097	0.0226109	0.0638425	8.62238	2	EIF2S2,PHB2	MGI_Mammalian_Phenotype_Level_4_2024	2/63
Increased Circulating Total Protein Level MP:0005568	0.0263763	0.0703367	7.93651	2	SLA2,HBS1L	MGI_Mammalian_Phenotype_Level_4_2024	2/63
Ataxia MP:0001393	0.0311801	0.0787709	4.38334	3	EIF2B4,EIF2B5,AARS1	MGI_Mammalian_Phenotype_Level_4_2024	3/63
Abnormal Retina Morphology MP:0001325	0.0416063	0.0967711	3.06321	4	QARS1,EIF2B4,EIF2B5,HBS1L	MGI_Mammalian_Phenotype_Level_4_2024	4/63
Abnormal Tooth Morphology MP:0002100	0.0423373	0.0967711	6.12643	2	SLC25A21,HBS1L	MGI_Mammalian_Phenotype_Level_4_2024	2/63
AMINOACYL-TRNA BIOSYNTHESIS	5.56331e-33	7.78864e-32	131.922	17	HARS1,YARS1,CARS1,RARS1,DARS1,IARS2,LARS1,SARS2,DTD1,TARS1,FARSB,IARS1,QARS1,FARSA,VARS1,NARS1,AARS1	KEGG_2026	17/63
HERPES SIMPLEX VIRUS 1 INFECTION	1.3104e-05	9.17283e-05	11.5759	6	EIF2B3,EIF2B2,EIF2S1,EIF2B4,EIF2B5,EIF2B1	KEGG_2026	6/63
MRNA SURVEILLANCE PATHWAY	0.00020999	0.000979953	13.6944	4	GSPT1,ETF1,PELO,HBS1L	KEGG_2026	4/63
MITOPHAGY - ANIMAL	0.00305215	0.0106825	10.3725	3	EIF2S1,SAMM50,PHB2	KEGG_2026	3/63
CORONAVIRUS DISEASE - COVID-19	0.00427451	0.0119686	6.07315	4	RPS17,PMPCB,ADAR,RPL12	KEGG_2026	4/63
VIRAL LIFE CYCLE - HIV-1	0.0171948	0.0401212	9.97732	2	NELFA,NELFB	KEGG_2026	2/63
TRNA Aminoacylation for Protein Translation (GO:0006418)	9.00421e-32	1.0625e-29	143.264	16	HARS1,YARS1,CARS1,RARS1,DARS1,IARS2,LARS1,SARS2,TARS1,FARSB,NARS1,IARS1,QARS1,FARSA,VARS1,AARS1	GO_Biological_Process_2026	16/63
TRNA Aminoacylation (GO:0043039)	2.1874e-19	1.29057e-17	124.717	10	HARS1,RARS1,DARS1,IARS2,LARS1,NARS1,VARS1,IARS1,QARS1,AARS1	GO_Biological_Process_2026	10/63
Translation (GO:0006412)	1.13256e-17	4.45472e-16	22.2602	16	HARS1,RPL12,GSPT1,RARS1,DARS1,HBS1L,IARS2,LARS1,RPS17,FARSB,VARS1,ETF1,IARS1,NARS1,QARS1,AARS1	GO_Biological_Process_2026	16/63
Cytoplasmic Translation (GO:0002181)	4.4742e-13	1.31989e-11	32.944	10	EIF2S2,EIF2B3,RPL12,EIF2B2,EIF2B4,RPS17,EIF2B5,ETF1,EIF2S3,EIF2B1	GO_Biological_Process_2026	10/63
Cytoplasmic Translational Initiation (GO:0002183)	1.07273e-11	2.53165e-10	66.0661	7	EIF2S2,EIF2B3,EIF2B2,EIF2B4,EIF2B5,EIF2S3,EIF2B1	GO_Biological_Process_2026	7/63
Regulation of Translational Initiation (GO:0006446)	4.59139e-11	9.02973e-10	36.7586	8	EIF2S2,EIF2B3,EIF2B2,EIF2S1,EIF2B4,EIF2B5,EIF2S3,EIF2B1	GO_Biological_Process_2026	8/63
Oligodendrocyte Development (GO:0014003)	9.84588e-10	1.65973e-08	102.708	5	EIF2B3,EIF2B2,EIF2B4,EIF2B5,EIF2B1	GO_Biological_Process_2026	5/63
Oligodendrocyte Differentiation (GO:0048709)	2.45067e-09	3.61473e-08	87.3016	5	EIF2B3,EIF2B2,EIF2B4,EIF2B5,EIF2B1	GO_Biological_Process_2026	5/63
Glial Cell Development (GO:0021782)	4.14427e-09	5.4336e-08	79.3651	5	EIF2B3,EIF2B2,EIF2B4,EIF2B5,EIF2B1	GO_Biological_Process_2026	5/63
Positive Regulation of Translational Initiation (GO:0045948)	8.3063e-09	8.91039e-08	69.8413	5	EIF2B3,EIF2B2,EIF2B4,EIF2B5,EIF2B1	GO_Biological_Process_2026	5/63
Response to Hexose (GO:0009746)	8.3063e-09	8.91039e-08	69.8413	5	EIF2B3,EIF2B2,EIF2B4,EIF2B5,EIF2B1	GO_Biological_Process_2026	5/63
Protein Biosynthetic Process (GO:0160307)	9.26165e-09	9.10729e-08	19.0044	8	HARS1,RPL12,GSPT1,RARS1,DARS1,HBS1L,RPS17,FARSB	GO_Biological_Process_2026	8/63
Response to Glucose (GO:0009749)	3.46859e-07	3.14841e-06	34.2359	5	EIF2B3,EIF2B2,EIF2B4,EIF2B5,EIF2B1	GO_Biological_Process_2026	5/63
Macromolecule Biosynthetic Process (GO:0009059)	4.50483e-07	3.79693e-06	11.4965	8	HARS1,RPL12,GSPT1,RARS1,DARS1,HBS1L,RPS17,FARSB	GO_Biological_Process_2026	8/63
Response to Peptide Hormone (GO:0043434)	6.10168e-07	4.79999e-06	30.6321	5	EIF2B3,EIF2B2,EIF2B4,EIF2B5,EIF2B1	GO_Biological_Process_2026	5/63
Antigen Receptor-Mediated Signaling Pathway (GO:0050851)	1.22027e-06	8.99951e-06	17.4603	6	SLA2,EIF2B3,EIF2B2,EIF2B4,EIF2B5,EIF2B1	GO_Biological_Process_2026	6/63
TRNA Metabolic Process (GO:0006399)	1.57982e-06	1.09658e-05	46.5608	4	THG1L,GTF3C1,DTD1,AARS1	GO_Biological_Process_2026	4/63
Regulation of Translation (GO:0006417)	1.94995e-06	1.2783e-05	11.9241	7	EIF2S2,EIF2B2,GSPT1,EIF2S1,EIF2B4,ETF1,EIF2S3	GO_Biological_Process_2026	7/63
Intracellular Protein Transport (GO:0006886)	2.24389e-06	1.39357e-05	9.28123	8	HSPA9,ROMO1,DNAJC19,PHB2,TIMM44,GRPEL1,PAM16,ADAR	GO_Biological_Process_2026	8/63
T Cell Receptor Signaling Pathway (GO:0050852)	7.76773e-06	4.58296e-05	18.3793	5	EIF2B3,EIF2B2,EIF2B4,EIF2B5,EIF2B1	GO_Biological_Process_2026	5/63
Positive Regulation of Translation (GO:0045727)	1.65897e-05	9.32185e-05	15.73	5	EIF2B3,EIF2B2,EIF2B4,EIF2B5,EIF2B1	GO_Biological_Process_2026	5/63
RNA Biosynthetic Process (GO:0032774)	7.25523e-05	0.000389144	11.5631	5	NELFB,HNRNPK,NELFA,POLA1,ADAR	GO_Biological_Process_2026	5/63
Nuclear-transcribed mRNA Catabolic Process, No-Go Decay (GO:0070966)	8.02304e-05	0.000411617	139.683	2	PELO,HBS1L	GO_Biological_Process_2026	2/63
Transcription Pausing by RNA Polymerase II (GO:0160239)	0.000120123	0.000545175	116.402	2	NELFA,NELFB	GO_Biological_Process_2026	2/63
Regulation of Translational Termination (GO:0006449)	0.000120123	0.000545175	116.402	2	GSPT1,ETF1	GO_Biological_Process_2026	2/63
Regulation of Phospholipid Metabolic Process (GO:1903725)	0.000120123	0.000545175	116.402	2	DNAJC19,PHB2	GO_Biological_Process_2026	2/63
Inner Mitochondrial Membrane Organization (GO:0007007)	0.000162084	0.000707418	28.314	3	HSPA9,SAMM50,ROMO1	GO_Biological_Process_2026	3/63
RIG-I Signaling Pathway (GO:0039529)	0.000167862	0.000707418	99.7732	2	PHB1,PHB2	GO_Biological_Process_2026	2/63
Formation of Translation Preinitiation Complex (GO:0001731)	0.000286702	0.00114073	77.6014	2	EIF2S2,EIF2S3	GO_Biological_Process_2026	2/63
Protein Transport (GO:0015031)	0.000290015	0.00114073	6.60958	6	HSPA9,ROMO1,DNAJC19,TIMM44,GRPEL1,PAM16	GO_Biological_Process_2026	6/63
Translational Termination (GO:0006415)	0.000436401	0.00166114	63.4921	2	GSPT1,ETF1	GO_Biological_Process_2026	2/63
Myelination (GO:0042552)	0.000472989	0.00169129	19.7664	3	EIF2B4,EIF2B5,EIF2B2	GO_Biological_Process_2026	3/63
TRNA Processing (GO:0008033)	0.000472989	0.00169129	19.7664	3	THG1L,RTCB,AARS1	GO_Biological_Process_2026	3/63
Mitochondrial tRNA Modification (GO:0070900)	0.000616615	0.00208525	53.7241	2	TRMT5,YRDC	GO_Biological_Process_2026	2/63
Protein Metabolic Process (GO:0019538)	0.000618507	0.00208525	4.17586	8	HARS1,RPL12,GSPT1,RARS1,DARS1,HBS1L,RPS17,FARSB	GO_Biological_Process_2026	8/63
Protein Heterotetramerization (GO:0051290)	0.000718057	0.00235363	49.8866	2	FARSA,FARSB	GO_Biological_Process_2026	2/63
Protein Alkylation (GO:0008213)	0.000827	0.00263746	46.5608	2	GSPT1,ETF1	GO_Biological_Process_2026	2/63
RNA Modification (GO:0009451)	0.000940066	0.00285439	15.6361	3	THG1L,ADAR,AARS1	GO_Biological_Process_2026	3/63
Protein Methylation (GO:0006479)	0.0009434	0.00285439	43.6508	2	GSPT1,ETF1	GO_Biological_Process_2026	2/63
TRNA Modification (GO:0006400)	0.00102398	0.00302075	15.1829	3	THG1L,YRDC,AARS1	GO_Biological_Process_2026	3/63
Negative Regulation of Transcription Elongation by RNA Polymerase II (GO:0034244)	0.00106722	0.0030715	41.0831	2	NELFA,NELFB	GO_Biological_Process_2026	2/63
Regulation of Protein-Containing Complex Disassembly (GO:0043244)	0.00119841	0.00328865	38.8007	2	GSPT1,ETF1	GO_Biological_Process_2026	2/63
Regulation of Complement Activation (GO:0030449)	0.00119841	0.00328865	38.8007	2	PHB1,PHB2	GO_Biological_Process_2026	2/63
Protein Heterooligomerization (GO:0051291)	0.0016358	0.00438691	33.2577	2	FARSA,FARSB	GO_Biological_Process_2026	2/63
Negative Regulation of DNA-templated Transcription, Elongation (GO:0032785)	0.0019635	0.00512318	30.3658	2	NELFA,NELFB	GO_Biological_Process_2026	2/63
Protein Tetramerization (GO:0051262)	0.00199717	0.00512318	12.0416	3	THG1L,FARSA,FARSB	GO_Biological_Process_2026	3/63
RNA Processing (GO:0006396)	0.00219136	0.00550172	5.47345	5	THG1L,HNRNPK,RPS17,AARS1,ADAR	GO_Biological_Process_2026	5/63
Mitochondrial Membrane Organization (GO:0007006)	0.00270407	0.0063816	25.8671	2	HSPA9,SAMM50	GO_Biological_Process_2026	2/63
Protein Insertion Into Mitochondrial Membrane (GO:0051204)	0.00270407	0.0063816	25.8671	2	SAMM50,ROMO1	GO_Biological_Process_2026	2/63
Macromolecule Methylation (GO:0043414)	0.00270407	0.0063816	25.8671	2	GSPT1,ETF1	GO_Biological_Process_2026	2/63
Regulation of Immunoglobulin Production (GO:0002637)	0.00333274	0.00771105	23.2804	2	PHB1,PHB2	GO_Biological_Process_2026	2/63
Nuclear-transcribed mRNA Catabolic Process (GO:0000956)	0.00340557	0.00772801	9.97732	3	GSPT1,PELO,HBS1L	GO_Biological_Process_2026	3/63
Cytoplasmic Pattern Recognition Receptor Signaling Pathway (GO:0002753)	0.00355604	0.00791721	22.5294	2	PHB1,PHB2	GO_Biological_Process_2026	2/63
Adapt Imm Response Based on Som Recomb of Imm Recs Built Fm Immunoglobulin Superf Dom (GO:0002460)	0.00451685	0.00987016	19.9546	2	SLA2,PHB1	GO_Biological_Process_2026	2/63
Cytoplasmic Translational Elongation (GO:0002182)	0.00477377	0.0102419	19.4004	2	PELO,HBS1L	GO_Biological_Process_2026	2/63
Positive Regulation of Immunoglobulin Production (GO:0002639)	0.00503729	0.0106143	18.876	2	PHB1,PHB2	GO_Biological_Process_2026	2/63
Rescue of Stalled Cytosolic Ribosome (GO:0072344)	0.00530738	0.0107978	18.3793	2	PELO,HBS1L	GO_Biological_Process_2026	2/63
Regulatory ncRNA-mediated Gene Silencing (GO:0031047)	0.00530738	0.0107978	18.3793	2	HNRNPK,ADAR	GO_Biological_Process_2026	2/63
Mitochondrion Organization (GO:0007005)	0.0059198	0.0118396	8.18452	3	THG1L,PHB1,PHB2	GO_Biological_Process_2026	3/63
Protein Localization to Mitochondrion (GO:0070585)	0.00615668	0.0121081	17.0345	2	PMPCA,PMPCB	GO_Biological_Process_2026	2/63
Positive Regulation of Production of Molecular Mediator of Immune Response (GO:0002702)	0.00645265	0.0124822	16.6289	2	PHB1,PHB2	GO_Biological_Process_2026	2/63
Ribosome Disassembly (GO:0032790)	0.00675501	0.0128563	16.2422	2	PELO,HBS1L	GO_Biological_Process_2026	2/63
Response to Amino Acid Starvation (GO:1990928)	0.0073787	0.0138204	15.5203	2	LARS1,EIF2S1	GO_Biological_Process_2026	2/63
Positive Regulation of Non-Canonical NF-kappaB Signal Transduction (GO:1901224)	0.00769996	0.0141968	15.1829	2	PHB1,PHB2	GO_Biological_Process_2026	2/63
Organelle Disassembly (GO:1903008)	0.00802745	0.0145729	14.8598	2	PELO,HBS1L	GO_Biological_Process_2026	2/63
Positive Regulation of Metabolic Process (GO:0009893)	0.00836112	0.0147256	14.5503	2	ROMO1,PRELID1	GO_Biological_Process_2026	2/63
Cellular Response to Amino Acid Starvation (GO:0034198)	0.00836112	0.0147256	14.5503	2	LARS1,EIF2S1	GO_Biological_Process_2026	2/63
Regulation of Stem Cell Differentiation (GO:2000736)	0.0090469	0.0154715	13.9683	2	SETD1A,NELFB	GO_Biological_Process_2026	2/63
Mitophagy (GO:0000423)	0.0090469	0.0154715	13.9683	2	EIF2S1,PHB2	GO_Biological_Process_2026	2/63
Central Nervous System Development (GO:0007417)	0.0100249	0.016899	4.75111	4	QARS1,EIF2B5,SETD1A,EIF2B2	GO_Biological_Process_2026	4/63
Protein Processing (GO:0016485)	0.0101712	0.0169042	6.71551	3	PMPCA,PMPCB,DHH	GO_Biological_Process_2026	3/63
Endoplasmic Reticulum Unfolded Protein Response (GO:0030968)	0.0108671	0.0178099	12.6984	2	EIF2S1,RTCB	GO_Biological_Process_2026	2/63
Protein-RNA Complex Assembly (GO:0022618)	0.0128175	0.0207187	6.16246	3	EIF2S2,EIF2S3,ADAR	GO_Biological_Process_2026	3/63
Autophagy of Mitochondrion (GO:0000422)	0.0136621	0.0217522	11.2647	2	EIF2S1,PHB2	GO_Biological_Process_2026	2/63
Negative Regulation of Apoptotic Process (GO:0043066)	0.0138255	0.0217522	3.51314	5	HSPA9,HNRNPK,PHB2,PRELID1,QARS1	GO_Biological_Process_2026	5/63
Protein-containing Complex Disassembly (GO:0032984)	0.016734	0.0259818	10.1219	2	GSPT1,ETF1	GO_Biological_Process_2026	2/63
Negative Regulation of Apoptotic Signaling Pathway (GO:2001234)	0.0186092	0.0285181	9.5673	2	QARS1,PRELID1	GO_Biological_Process_2026	2/63
Antiviral Innate Immune Response (GO:0140374)	0.0195786	0.029619	9.31217	2	PHB1,PHB2	GO_Biological_Process_2026	2/63
Regulation of Non-Canonical NF-kappaB Signal Transduction (GO:1901222)	0.0205689	0.0307232	9.07029	2	PHB1,PHB2	GO_Biological_Process_2026	2/63
Protein Import Into Nucleus (GO:0006606)	0.0236621	0.0349016	8.41461	2	PHB2,ADAR	GO_Biological_Process_2026	2/63
Regulation of Transcription Elongation by RNA Polymerase II (GO:0034243)	0.0247331	0.036031	8.21662	2	NELFA,NELFB	GO_Biological_Process_2026	2/63
Establishment of Protein Localization to Organelle (GO:0072594)	0.0258237	0.037161	8.02773	2	PHB2,ADAR	GO_Biological_Process_2026	2/63
Negative Regulation of Programmed Cell Death (GO:0043069)	0.0298884	0.042492	3.40689	4	HSPA9,PHB2,HNRNPK,PRELID1	GO_Biological_Process_2026	4/63
B Cell Activation (GO:0042113)	0.0352229	0.0494798	6.78071	2	PHB1,PHB2	GO_Biological_Process_2026	2/63
RRNA Metabolic Process (GO:0016072)	0.0364784	0.0506407	6.65155	2	RPS17,GTF3C1	GO_Biological_Process_2026	2/63
Protein Localization to Nucleus (GO:0034504)	0.0485228	0.0665778	5.67815	2	PHB2,ADAR	GO_Biological_Process_2026	2/63

### Sheet: community2
term	p-value	fdr	odds	overlap	gene-overlap	library	gs_size
MYC 28411283 ChIP-Seq MDA231-LM2-4175 Human BreastCancer	9.19817e-46	5.22185e-43	5.24268	89	PPAN,TAF12,CTPS1,TOP1,URB1,TBRG4,RPS23,LTV1,RPL26,PDCD11,RPL10A,NUP62,RPL30,RPS6,RPL8,RPL14,NOP2,RPF2,TBL3,PWP1,WDR12,WDR3,XPO1,FBL,RSL24D1,RPS3A,CUL2,CDK4,AURKB,CCT7,RPS9,DDX18,CCT5,CSE1L,NLE1,PNO1,POLR1B,CCDC86,RPL19,RPP40,RTF1,RPS19,USP5,RPS3,RPL18A,ZNHIT6,TEX10,RPL39,ZNHIT3,NOL6,RPS8,RPS16,RSL1D1,SNRPD2,PLK1,RPS18,RPL7,BMS1,MAP2K7,RPS7,NCAPH2,RPL17,TAF1D,USP36,RPS15A,PPRC1,RPS26,POLR1A,EMG1,RIOK2,RPL27,NOL11,RPL35,RPL36,UTP25,RPS27A,RPL38,RPS13,UTP11,NOL10,DDX49,RPS11,RPL31,RPL37A,RPS24,DNTTIP2,PHF5A,RPS4X,MYBBP1A	ChEA_2022	89/153
MYC 22102868 ChIP-Seq CA46 Human Blood BurkittsLymphoma	1.5969e-45	5.22185e-43	5.40614	87	TAF12,RCL1,TOP1,URB1,TBRG4,RPS23,PWP2,LTV1,RPL26,PDCD11,RPL23A,RPL10A,PRIM1,NUP62,RPL30,RPS6,RPL8,RPL14,NOP2,RPF2,TBL3,PWP1,WDR12,WDR3,DDX47,XPO1,POLE,RSL24D1,CEBPG,RPS3A,CDK4,AURKB,CCT7,DDX18,CCT5,CSE1L,NLE1,PNO1,POLR1B,CCDC86,RPL19,SPOUT1,RTF1,RPS19,DMAC1,RPS3,RPL18A,RPL15,BUD23,TEX10,RPL39,NOL6,RPS8,RPS16,RSL1D1,RPS18,RPL7,MAP2K7,RPS7,RPL17,TAF1D,USP36,RPS15A,PPRC1,OGDH,POLR1A,EMG1,RIOK2,RPL27,RPL35,RPL36,UTP25,RPS27A,RPL38,RPS13,UTP11,NOL10,DDX49,RPS11,RPL31,RPL37A,RPS24,DDX56,DNTTIP2,AAMP,PHF5A,MYBBP1A	ChEA_2022	87/153
MYC 18555785 ChIP-Seq MESCs Mouse	3.72497e-42	8.12043e-40	9.78858	58	PPAN,EMG1,WDR3,XPO1,RCL1,TEX10,RPL27,NOL6,RPL35,RPS8,RPS20,RPL36,CEBPG,WDR55,RPS3A,RSL1D1,RPS23,RPS27A,CCT7,RPS9,RPL38,PWP2,LTV1,DDX18,PLK1,RPS13,CCT5,RPS18,CSE1L,RPL7,RPL26,NLE1,EXOSC10,MAP2K7,RPL18,PDCD11,RBM19,CCDC86,RPL23A,KRR1,RPL10A,RPS7,NUP62,RPL30,RPS5,RPS19,RPL17,RPS6,RPS15A,RPS3,PPRC1,RPL31,RPS24,RPL8,RPL18A,RPL15,TBL3,PWP1	ChEA_2022	58/153
MYC 18358816 ChIP-ChIP MESCs Mouse	1.43635e-41	2.34843e-39	5.09854	84	PPAN,TAF12,RCL1,TOP1,UTP15,TBRG4,RPS23,LTV1,AQR,RPL26,PDCD11,RPL23A,RPL10A,RPL30,RPS5,RPS6,RPL8,RPL14,TBL3,PWP1,WDR12,WDR3,XPO1,FBL,RPS3A,CDK4,AURKB,CCT7,RPS9,DDX18,CCT5,CSE1L,NLE1,RPL18,CCDC86,RPL19,RPP40,RPS19,USP5,RPS3,RPL18A,RPL15,CDK7,RPL39,NOL6,RPS8,RSL1D1,INTS5,SNRPD2,NUDT21,RPS18,RPL7,KRR1,RPS7,NCAPH2,RPL17,RPS15A,SMC4,OGDH,RPS26,EMG1,RIOK2,RPL27,NOL11,RPL35,RPS20,RPL36,WDR55,RPS27A,RPL38,RPS13,KIN,INTS7,NOL10,DDX49,RPS11,RPL31,RPL37A,RPS24,DDX56,AAMP,PHF5A,RPS4X,MYBBP1A	ChEA_2022	84/153
MYC 19030024 ChIP-ChIP MESCs Mouse	2.39729e-40	3.13565e-38	4.50295	89	PPAN,RCL1,TBRG4,RPS23,PWP2,LTV1,RPL26,PDCD11,RPL23A,RPL10A,RPL30,RPS5,RPS6,ISG20L2,RPL8,RPL14,PWP1,WDR12,WDR3,XPO1,FBL,POLE,NOL8,RPS3A,CDK4,AURKB,CCT7,RPS9,ATF5,DDX18,CCT5,CSE1L,NLE1,RPL18,PNO1,CCDC86,RPL19,RPP40,RPS19,USP5,RPS3,RPL18A,RPL15,CCNA2,AGBL5,RPL39,NOL6,RPS8,RPS16,RSL1D1,SNRPD2,NUDT21,PLK1,RPS18,RPL7,BMS1,MAP2K7,KRR1,RPS7,NCAPH2,RPL17,RPS15A,PPRC1,SMC4,OGDH,RPS26,EMG1,RIOK2,RPL27,NOL11,RPL35,RPS20,RPL36,RPS27A,RPL38,RPS13,EXOSC10,INTS7,DDX49,RPS11,RPL31,RPL37A,RPS24,DDX56,DNTTIP2,AAMP,PHF5A,RPS4X,MYBBP1A	ChEA_2022	89/153
MYC 19079543 ChIP-ChIP MESCs Mouse	1.00484e-35	1.09528e-33	7.94895	56	CDK7,EMG1,WDR12,WDR3,TAF12,FBL,RPL39,NOL11,RPL27,RPL35,RPS8,RPL36,RPS16,RPS3A,TBRG4,RPS23,CDK4,RSL1D1,RPS27A,CCT7,RPS9,RPL38,RPS13,NUDT21,CCT5,RPS18,RPL7,RPL26,RPL18,RPL23A,RPL19,RPP40,RPS7,NCAPH2,RPL30,RPS5,RPS19,RPL17,RPS11,RPS6,RPS15A,RPS3,ISG20L2,RPL31,RPL37A,RPS24,RPL8,RPL18A,PHF5A,RPL14,AGTRAP,RPL15,TBL3,RPS4X,RPS26,MYBBP1A	ChEA_2022	56/153
MYCN 28898695 ChIP-Seq NB1643 Human Nerve Neuroblastoma	2.32039e-32	2.16791e-30	4.74036	72	BUD23,WDR12,WDR3,TAF12,XPO1,EMG1,ZNHIT6,AGBL5,RCL1,RIOK2,RPL27,NOL11,NOL6,RPS8,RFX5,RPS20,RSL24D1,WDR55,RPS3A,UTP25,TBRG4,CDK4,RSL1D1,INTS5,RPS27A,CCT7,RPL38,DDX18,PLK1,RPS19BP1,CCT5,AQR,RPL26,NLE1,BMS1,RBM19,PNO1,PDCD11,POLR1B,UTP11,CCDC86,RPL23A,RPL10A,RPL19,RPP40,RPS7,NOL10,PRIM1,NUP62,RPL30,RTF1,CHMP3,RPS19,DMAC1,USP5,RPL17,RPS11,USP36,RPS26,PPRC1,RPL37A,RPS24,TRMT112,DNTTIP2,ROR2,RPL18A,RPL14,OGDH,NOP2,RPF2,PWP1,POLR1A	ChEA_2022	72/153
EKLF 21900194 ChIP-Seq ERYTHROCYTE Mouse	1.58848e-25	1.29858e-23	6.40585	47	PPAN,WDR12,TAF12,XPO1,FBL,RCL1,TEX10,RIOK2,RPL27,NOL6,RPL35,RPS8,FCF1,RPS16,TBRG4,RPS23,RSL1D1,RPS27A,SNRPD2,RPS9,LTV1,NUDT21,RPS19BP1,CCT5,RPS18,RPL7,AP2A1,RBM19,PNO1,PDCD11,CCDC86,RPL10A,RPL19,NOL10,DDX49,USP5,RPS11,RPS26,RPS3,ISG20L2,PPRC1,RPL37A,RPS24,RPL15,TBL3,RPS4X,PWP1	ChEA_2022	47/153
E2F1 18555785 ChIP-Seq MESCs Mouse	3.68159e-25	2.67529e-23	3.52919	74	EMG1,DDX47,XPO1,RCL1,RPL39,RIOK2,ZNHIT3,RPL27,NOL11,NOL6,RPL35,POLE,TOP1,RPS8,RPS20,UTP15,RPS16,RPS3A,CDK4,RPS23,AURKB,RSL1D1,INTS5,RPS27A,CCNA2,SNRPD2,RPS9,PWP2,ATF5,DDX18,NUDT21,PLK1,CCT5,RPS18,CSE1L,AQR,RPL26,NLE1,RPL7,AP2A1,RPL18,PNO1,MAP2K7,EXOSC10,RPL23A,KRR1,RPL10A,RPL19,RPP40,RPS7,NCAPH2,PRIM1,NUP62,RPL30,RPS5,RPL17,RPS11,RPS6,RPS15A,RPS3,PPRC1,RPL31,RPL37A,RPS24,SMC4,DNTTIP2,RPL8,RPL18A,PHF5A,OGDH,AGTRAP,RPL15,TBL3,PWP1	ChEA_2022	74/153
TTF2 22483619 ChIP-Seq HELA Human	8.45229e-25	5.5278e-23	5.65216	50	DDX47,XPO1,RPL39,RPL35,RPS8,RPS20,RPL36,NOL8,RPS3A,CUL2,RSL1D1,RPS23,CCT7,RPS9,RPL38,PWP2,LTV1,NUDT21,RPS13,RPS18,RPL7,RPL26,MAP2K7,RPL18,DDX52,KRR1,RPL10A,RPL19,RPS7,PRIM1,NUP62,USP5,RPL17,RPS11,RPS6,MED22,RPS15A,RPS3,PPRC1,RPL31,RPL37A,RPS24,TRMT112,DNTTIP2,AAMP,RPL14,RPL15,CCNA2,RPS4X,POLR1A	ChEA_2022	50/153
XRN2 22483619 ChIP-Seq HELA Human	1.95133e-24	1.16016e-22	5.54749	50	XPO1,AGBL5,FBL,RPL27,RPL35,RPS8,RPS20,RPL36,WDR55,NOL8,CDK4,INTS5,SNRPD2,CCT7,RPS9,RPL38,LTV1,PLK1,RPS18,RPL26,BMS1,MAP2K7,RPL18,MYBBP1A,RPL23A,RPL10A,RPL19,RPS7,NCAPH2,NUP62,RPS5,RPS19,RPL17,TAF1D,RPS6,MED22,RPS15A,RPL31,ISG20L2,RPL37A,RPS24,SMC4,DNTTIP2,RPL8,RPL14,RPL15,RPF2,RPS4X,RPS26,POLR1A	ChEA_2022	50/153
JARID1A 20064375 ChIP-Seq MESCs Mouse	5.97894e-21	3.25852e-19	4.41128	52	PPAN,CDK7,EMG1,TAF12,DDX47,AGBL5,RIOK2,ZNHIT3,RPL27,NOL11,NOL6,GPN1,FCF1,UTP15,NOL8,RPS16,TBRG4,RSL1D1,INTS5,SNRPD2,PWP2,DDX18,RPS19BP1,RPS18,RBM19,BMS1,DDX52,RPL18,PDCD11,PNO1,POLR1B,CCDC86,MYBBP1A,KRR1,RPL19,KIN,RPS7,NCAPH2,NOL10,RPS5,DDX49,RPS6,MED22,ISG20L2,DDX56,DNTTIP2,RPL18A,PHF5A,RPL14,TBL3,PWP1,POLR1A	ChEA_2022	52/153
HOXC9 25013753 ChIP-Seq NEUROBLASTOMA BE2-C Human	5.6164e-20	2.82548e-18	4.38654	50	PPAN,CDK7,EMG1,DDX47,ZNHIT6,RCL1,ZNHIT3,NOL6,POLE,RPS8,FCF1,UTP15,RPS16,RPS3A,CDK4,RSL1D1,RPS27A,RPS9,RPL38,LTV1,NUDT21,TAF1A,RPS19BP1,CCT5,CSE1L,AQR,RPL26,RBM19,PDCD11,CCDC86,RPL10A,RPS7,NCAPH2,PRIM1,RPL30,RPS19,RPL17,TAF1D,RPS6,RPS15A,RPL31,RPL37A,RPS24,TRMT112,DNTTIP2,AAMP,NOP2,RPL15,RPS26,POLR1A	ChEA_2022	50/153
CREM 20920259 ChIP-Seq GC1-SPG Mouse	5.55811e-19	2.59643e-17	2.53949	82	PPAN,TAF12,RCL1,TOP1,RFX5,UTP15,ZCCHC9,TBRG4,PWP2,LTV1,RPL26,PDCD11,RPL10A,NUP62,RPL30,RPS5,MAK16,RPS6,TRMT112,RPL8,RPL14,NOP2,TBL3,PWP1,XPO1,FBL,SLC16A5,CEBPG,RPS3A,CDK4,AURKB,CCT7,RPS9,CCT5,CSE1L,RPL18,CCDC86,RTF1,RPS19,MED22,RPS3,RPL18A,CCNA2,AGBL5,TEX10,RPS16,RSL1D1,SNRPD2,NUDT21,RPS18,RPL7,AP2A1,BMS1,MAP2K7,DDX52,KRR1,RPS7,NCAPH2,TAF1D,USP36,SMC4,OGDH,RPS26,EMG1,RIOK2,RPL27,RPS20,RPL36,FCF1,RPL38,RPS13,EXOSC10,NOL10,DDX49,RPS11,RPL31,RPL37A,RPS24,DDX56,DNTTIP2,AAMP,AGTRAP	ChEA_2022	82/153
ETS1 20019798 ChIP-Seq JURKAT Human	9.41555e-19	4.10518e-17	4.74985	44	EMG1,WDR12,DDX47,ZNHIT6,RIOK2,ZNHIT3,RPL27,NOL6,RPS20,RPL36,ZCCHC9,RPS16,RPS3A,TBRG4,RPS23,CCT7,RPS9,RPL38,RPS13,DDX18,AQR,RPL26,RPL7,BMS1,PDCD11,POLR1B,CCDC86,RPL23A,KRR1,RPP40,RPS7,RPS5,RPS19,USP5,RPS11,RPS6,RPS15A,RPS3,PPRC1,DNTTIP2,RPL8,RPL14,TBL3,RPS26	ChEA_2022	44/153
VDR 23849224 ChIP-Seq CD4+ Human	2.10958e-17	8.62289e-16	3.89053	49	CDK7,EMG1,DDX47,NOL11,ZNHIT3,RPL27,GPN1,RPS20,RSL24D1,RPL36,WDR55,ZCCHC9,NOL8,RPS3A,TBRG4,RPS23,INTS5,RPS27A,CCNA2,CCT7,RPS9,RPL38,DDX18,RPS19BP1,AQR,RPL26,NLE1,BMS1,PNO1,CCDC86,RPL23A,KRR1,RPL10A,RPL19,RPP40,RPS7,NCAPH2,NOL10,RPS5,RPS19,RPS11,RPS6,USP36,RPL31,RPL37A,DNTTIP2,NOP2,TBL3,RPS26	ChEA_2022	49/153
YY1 33199912 ChIP-Seq 293T Human KidneyEmbryo	4.97201e-17	1.91276e-15	2.74684	69	CDK7,BUD23,EMG1,TAF12,DDX47,XPO1,ZNHIT6,AGBL5,CTPS1,TEX10,RPL39,RIOK2,ZNHIT3,NOL11,RPL35,GPN1,RPL36,NOL8,RPS3A,CUL2,TBRG4,RPS23,RSL1D1,INTS5,RPS4X,CCNA2,CCT7,PWP2,KAT8,LTV1,NUDT21,RPS13,RPS19BP1,TBL3,CCT5,NLE1,BMS1,MAP2K7,DDX52,EXOSC10,POLR1B,RBM19,CCDC86,RPL23A,KRR1,SPOUT1,RPS7,NCAPH2,PRIM1,RPL30,NOL10,USP5,RPL17,RPS11,RPS6,RPS15A,RPS3,PPRC1,RPL31,SMC4,DNTTIP2,AAMP,RPL8,RPL18A,RPL14,RPF2,YAE1,PWP1,POLR1A	ChEA_2022	69/153
FLI1 21571218 ChIP-Seq MEGAKARYOCYTES Human	2.37964e-16	8.64604e-15	2.37895	79	TAF12,PF4,TOP1,URB1,ZCCHC9,TBRG4,RPS23,LTV1,AQR,RPL26,PDCD11,RPL23A,RPL30,RPS5,MAK16,TRMT112,RPF2,TAF1B,PWP1,WDR12,WDR3,DDX47,FBL,POLE,RSL24D1,SLC16A5,RPS3A,CUL2,CDK4,AURKB,DDX18,CCT5,POLR1B,RPL19,RPP40,RPS19,USP5,RPS3,RPL18A,RPL15,AGBL5,TEX10,ZNHIT3,NOL6,RPS16,RSL1D1,INTS5,NUDT21,RPS19BP1,AP2A1,BMS1,MAP2K7,KRR1,RPS7,USP36,OGDH,RPS26,POLR1A,EMG1,NOL11,RPL27,RPL36,RPS27A,RPL38,TAF1A,RBM19,KIN,NOL10,DDX49,RPS11,RPL31,RPL37A,DDX56,DNTTIP2,RNASE3,AAMP,PHF5A,AGTRAP,MYBBP1A	ChEA_2022	79/153
JUN 27471255 ChIP-Seq Chondrocytes Mouse Rib	2.92882e-16	1.00813e-14	2.53238	73	PPAN,CDK7,EMG1,WDR3,TAF12,AGBL5,FBL,NOL11,RPL27,NOL6,RPL35,POLE,GPN1,RSL24D1,RPL36,FCF1,UTP15,ZCCHC9,NOL8,CUL2,RPS16,CDK4,RPS23,AURKB,RSL1D1,INTS5,UTP25,RPS4X,SNRPD2,RPS9,RPL38,KAT8,LTV1,NUDT21,PLK1,RPS19BP1,TBL3,WDR55,RPS18,RPS13,AQR,NELFE,NLE1,RPL7,BMS1,PNO1,MAP2K7,POLR1B,RBM19,CCDC86,KRR1,SPOUT1,NCAPH2,RPL30,CHMP3,DDX49,RPS19,DMAC1,MAK16,RPS6,USP36,RPS26,RPS3,PPRC1,RPL18A,RPL14,OGDH,AGTRAP,RPL15,RPF2,TAF1B,PWP1,POLR1A	ChEA_2022	73/153
GABP 17652178 ChIP-ChIP JURKAT Human	2.34031e-15	7.65281e-14	6.52535	28	CDK7,EMG1,WDR3,TAF12,RPL27,NOL6,RPS20,ZCCHC9,NOL8,RPS3A,CCT7,LTV1,NUDT21,DDX18,RPS18,AQR,RPL26,PDCD11,RPS7,RPL30,RPS5,DDX49,RPS6,RPL31,RPL37A,DDX56,DNTTIP2,PHF5A	ChEA_2022	28/153
ZFX 18555785 ChIP-Seq MESCs Mouse	4.55437e-14	1.41836e-12	3.09162	51	PPAN,CDK7,WDR3,TAF12,FBL,TEX10,NOL11,RPL27,RPS20,RPL36,CEBPG,ZCCHC9,RPS16,TBRG4,RPS23,CDK4,AURKB,RSL1D1,RPS27A,CCT7,CCT5,RPS18,CSE1L,RPL7,RPL26,RPL18,CCDC86,RPL23A,RPL10A,RPS7,NCAPH2,RPL30,RPS5,RPS19,USP5,RPS11,RPS6,RPS15A,RPS3,ISG20L2,DDX56,ROR2,AAMP,RPL8,RPL18A,RPL14,OGDH,RPL15,CCNA2,PWP1,MYBBP1A	ChEA_2022	51/153
KDM5B 21448134 ChIP-Seq MESCs Mouse	2.3675e-13	7.03793e-12	2.70498	57	CDK7,WDR12,WDR3,DDX47,XPO1,ZNHIT6,FBL,TEX10,RIOK2,ZNHIT3,NOL11,POLE,TOP1,GPN1,URB1,FCF1,UTP15,NOL8,RPS16,CUL2,TBRG4,AURKB,RSL1D1,RPS27A,CCT7,PWP2,LTV1,DDX18,NUDT21,CCT5,CSE1L,AQR,EXOSC10,BMS1,DDX52,PNO1,PDCD11,POLR1B,MYBBP1A,KRR1,NCAPH2,PRIM1,NOL10,MAK16,USP5,TAF1D,USP36,PPRC1,RPL31,RPL37A,DDX56,SMC4,DNTTIP2,OGDH,CCNA2,PWP1,POLR1A	ChEA_2022	57/153
TAL1 20887958 ChIP-Seq HPC-7 Mouse	3.97338e-13	1.12982e-11	3.63108	40	PPAN,TAF12,XPO1,AGBL5,FBL,PF4,RIOK2,RPL27,RPS20,RPL36,CDK4,RPS23,CCT7,RPS9,RPS18,RPL26,MAP2K7,RPL18,PDCD11,DDX52,RPL10A,RPL19,RPS7,INTS7,NOL10,RTF1,RPS5,RPS19,USP5,RPL17,TAF1D,RPS6,RPS3,RPL31,RPL37A,RPL8,RPL14,NOP2,RPS26,MYBBP1A	ChEA_2022	40/153
E2F1 26619117 ChIP-Seq Hepatocytes Mouse Liver	5.98134e-13	1.62992e-11	2.8049	53	PPAN,CDK7,WDR12,TAF12,XPO1,ZNHIT6,AGBL5,RPL39,RIOK2,ZNHIT3,NOL6,POLE,TOP1,RPL36,FCF1,CEBPG,NOL8,WDR55,RPS3A,TBRG4,AURKB,RSL1D1,SNRPD2,CCT7,RPS9,PLK1,CCT5,CSE1L,AQR,RPL26,NLE1,RPL7,AP2A1,RPL18,PNO1,MAP2K7,RBM19,KIN,RPL10A,RPS7,PRIM1,RPS5,RPS19,USP5,RPS11,RPS3,SMC4,AAMP,NOP2,CCNA2,RPS4X,PWP1,MYBBP1A	ChEA_2022	53/153
SPI1 22790984 ChIP-Seq ERYTHROLEUKEMIA Mouse	6.71018e-12	1.75538e-10	3.47586	38	PPAN,WDR3,RCL1,PF4,RPL27,NOL6,RPL35,RPS8,URB1,RSL24D1,WDR55,RPS16,RPS3A,TBRG4,RPS27A,RPL38,NUDT21,RPS19BP1,BMS1,DDX52,KRR1,RPL30,RPS19,MAK16,RPL17,RPS11,RPS6,USP36,RPS3,PPRC1,RPL31,DNTTIP2,RPL8,RPL18A,RPL14,NOP2,TBL3,RPS26	ChEA_2022	38/153
MYBL2 22936984 ChIP-ChIP MESCs Mouse	6.99083e-12	1.75846e-10	3.64797	36	CDK7,WDR12,TAF12,RPL39,NOL11,RPL35,RPS8,RFX5,TBRG4,RPS23,AURKB,INTS5,RPS9,PLK1,CCT5,AQR,AP2A1,EXOSC10,MAP2K7,PNO1,PDCD11,RPL23A,NCAPH2,PRIM1,RPS19,USP5,RPS11,RPL31,ISG20L2,RPL37A,RPS24,SMC4,RPL8,PHF5A,RPL14,RPS26	ChEA_2022	36/153
HCFC1 20581084 ChIP-Seq MESCs Mouse	1.92351e-11	4.65918e-10	10.3199	15	RPL26,PPRC1,RPS23,RPS27A,KRR1,RPL10A,USP5,RPS7,RPL27,PRIM1,DDX49,NUDT21,RPS19,CCT5,RPS18	ChEA_2022	15/153
ASH2L 23239880 ChIP-Seq MESCs Mouse	2.39401e-11	5.59172e-10	2.70678	49	CDK7,WDR12,XPO1,ZNHIT6,RPL39,RIOK2,ZNHIT3,NOL11,RFX5,GPN1,RPS20,RPL36,FCF1,ZCCHC9,RPS16,RPS3A,RSL1D1,AURKB,RPS27A,RPL38,LTV1,DDX18,RPS13,CCT5,RPS18,CSE1L,AQR,RPL7,BMS1,DDX52,PNO1,CCDC86,RPL23A,NOL10,RTF1,RPS5,MAK16,TAF1D,RPS15A,RPL31,RPL37A,RPS24,SMC4,DNTTIP2,ROR2,RPL8,TBL3,RPS4X,RPS26	ChEA_2022	49/153
NELFA 20434984 ChIP-Seq ESCs Mouse	6.26041e-11	1.41183e-09	3.46127	35	TAF12,XPO1,RCL1,TEX10,NOL11,TOP1,RPS8,RPS20,WDR55,ZCCHC9,RSL1D1,RPS27A,INTS5,SNRPD2,RPS9,RPS13,CCT5,RPS18,CSE1L,AQR,RPL26,RPL23A,RPL10A,RPL19,NOL10,USP5,RPS11,RPS6,RPS3,RPS24,DDX56,RPL8,OGDH,TBL3,RPS26	ChEA_2022	35/153
ELK1 19687146 ChIP-ChIP HELA Human	7.89928e-11	1.72204e-09	4.99418	24	CDK7,EMG1,TAF12,DDX47,XPO1,RFX5,RPS20,UTP15,WDR55,RPS27A,RPL38,TAF1A,CCT5,RPS18,EXOSC10,RBM19,RPL23A,KRR1,RPL19,RPL30,RPS19,RPL37A,RPS24,DNTTIP2	ChEA_2022	24/153
THAP11 20581084 ChIP-Seq MESCs Mouse	9.07993e-11	1.91557e-09	5.48249	22	DDX47,RPS20,RPL36,UTP15,RPS23,RPS27A,CCT7,RPS19BP1,RPS18,RPL26,NLE1,RPL18,RPL23A,KRR1,PRIM1,DDX49,USP5,RPS3,PPRC1,AAMP,RPL15,RPS26	ChEA_2022	22/153
CREB1 20920259 ChIP-Seq GC1-SPG Mouse	1.39116e-10	2.84318e-09	2.69865	46	PPAN,XPO1,AGBL5,FBL,RCL1,RIOK2,ZNHIT3,RPL27,NOL6,TOP1,RFX5,UTP15,ZCCHC9,CEBPG,RPS16,TBRG4,RSL1D1,CCNA2,RPS9,RPS13,RPS18,CSE1L,RPL26,NLE1,AP2A1,DDX52,RPL18,PDCD11,POLR1B,CCDC86,KRR1,RPL10A,RPL19,NCAPH2,DDX49,RPS19,TAF1D,RPS11,USP36,RPL37A,DDX56,TRMT112,SMC4,OGDH,TBL3,PWP1	ChEA_2022	46/153
FOXP3 21729870 ChIP-Seq TREG Human	9.58265e-10	1.89911e-08	3.56506	30	CDK7,EMG1,DDX47,RIOK2,ZNHIT3,POLE,RPS20,NOL8,CUL2,INTS5,RPL38,PLK1,NUDT21,CCT5,AQR,RPL26,BMS1,RPL18,PNO1,POLR1B,KRR1,RPS7,RPS19,USP36,MED22,RPS15A,PHF5A,RPL15,RPS26,POLR1A	ChEA_2022	30/153
SRF 21415370 ChIP-Seq HL-1 Mouse	1.25859e-09	2.42094e-08	3.87847	27	FBL,RCL1,TEX10,RIOK2,NOL6,TOP1,RFX5,SLC16A5,FCF1,WDR55,ZCCHC9,NOL8,RPS3A,RSL1D1,DDX18,CCT5,RPL26,RBM19,CCDC86,KRR1,PRIM1,RPL37A,PHF5A,OGDH,AGTRAP,TBL3,MYBBP1A	ChEA_2022	27/153
GABP 19822575 ChIP-Seq HepG2 Human	1.33025e-09	2.48568e-08	2.7357	41	CDK7,SPPL2A,TAF12,RPL27,TOP1,URB1,RPS20,WDR55,ZCCHC9,RPS16,TBRG4,RSL1D1,LTV1,DDX18,NUDT21,PLK1,RPS19BP1,RPS13,CSE1L,AQR,EXOSC10,MAP2K7,POLR1B,KIN,RPS7,INTS7,PRIM1,RPL30,NOL10,RPS19,MAK16,MED22,RPS15A,RPS3,ISG20L2,DDX56,DNTTIP2,RPL18A,RPL14,TAF1B,MYBBP1A	ChEA_2022	41/153
CREB1 15753290 ChIP-ChIP HEK293T Human	1.77229e-09	3.21967e-08	5.88235	18	PPAN,AP2A1,RPS13,RPL18,RPL31,RPS18,CCNA2,RPL39,SNRPD2,AAMP,RPL18A,RPS5,TOP1,RPS19,USP5,PWP1,RPS20,OGDH	ChEA_2022	18/153
RUNX2 24655370 ChIP-Seq MC3T3E1 Mouse Bone	2.79477e-09	4.93995e-08	2.03819	62	PPAN,SPPL2A,TAF12,DDX47,ZNHIT6,AGBL5,FBL,TEX10,NOL11,ZNHIT3,RPL27,NOL6,RPL35,TOP1,RFX5,GPN1,RPS20,CEBPG,RPS16,AURKB,SNRPD2,CCT7,RPS9,RPL38,KAT8,RPS13,PLK1,CSE1L,NLE1,AP2A1,BMS1,MAP2K7,PDCD11,POLR1B,DDX52,RBM19,UTP11,CCDC86,MYBBP1A,RPL19,SPOUT1,RPP40,RPS7,RTF1,CHMP3,RPS5,DDX49,RPS19,MAK16,RPS11,RPS6,USP36,MED22,RPS15A,RPS3,PPRC1,DNTTIP2,RPL18A,NOP2,CCNA2,TAF1B,POLR1A	ChEA_2022	62/153
FOXA1 26457646 ChIP-Seq LHSAR Human ProstateCancer	8.7616e-09	1.50792e-07	2.70498	38	SPPL2A,WDR12,EMG1,TAF12,XPO1,AGBL5,CTPS1,NOL11,RPL27,RPL35,RPS20,RPS3A,UTP25,CDK4,AURKB,INTS5,KAT8,TBL3,RPL26,NELFE,RBM19,MAP2K7,DDX52,RPL23A,RPL19,NCAPH2,RPS5,DDX49,RPS19,RPS11,RPS6,USP36,PPRC1,TRMT112,RPL18A,OGDH,RPF2,RPS26	ChEA_2022	38/153
SFPI1 20887958 ChIP-Seq HPC-7 Mouse	1.1746e-08	1.96972e-07	2.78155	36	PPAN,ZNHIT6,AGBL5,FBL,RCL1,PF4,RIOK2,RPL27,GPN1,RSL24D1,RPL36,WDR55,RPS16,CUL2,SNRPD2,RPL38,NUDT21,CSE1L,MAP2K7,RPL18,PDCD11,KRR1,KIN,INTS7,NOL10,RPL17,PPRC1,ISG20L2,RPL31,RPL37A,TRMT112,RPL8,RPL14,NOP2,PWP1,MYBBP1A	ChEA_2022	36/153
STAT1 19122651 ChIP-Seq HeLaS3 Human CervicalCancer	1.22796e-08	2.00772e-07	2.17738	52	SPPL2A,WDR12,EMG1,TAF12,DDX47,XPO1,AGBL5,TEX10,RPL39,RPL35,POLE,TOP1,RPS20,RSL24D1,CEBPG,ZCCHC9,RPS16,RPS3A,TBRG4,RPS23,INTS5,CCT7,RPS9,RPL38,PWP2,DDX18,RPS19BP1,RPS18,RPL7,RPL26,DDX52,UTP11,RPL10A,RPL19,RPS7,INTS7,NOL10,RTF1,MAK16,RPL17,YAE1,RPS15A,PPRC1,RPS24,DDX56,SMC4,ROR2,RPL18A,AGTRAP,CCNA2,TAF1B,RPS26	ChEA_2022	52/153
CUX1 19635798 ChIP-ChIP MULTIPLE CANCER TYPES Human	3.30768e-08	5.27615e-07	2.84308	33	WDR3,TAF12,XPO1,RPL27,RPS8,RFX5,RPS16,CUL2,RPS27A,SNRPD2,CCT7,ATF5,DDX18,RPS13,TAF1A,RPS18,CSE1L,AP2A1,RPL18,POLR1B,RPL23A,RPL19,NUP62,RPS19,USP5,RPL17,RPS11,RPL31,RPS24,RPL14,RPL15,CCNA2,RPS4X	ChEA_2022	33/153
ELK1 22589737 ChIP-Seq MCF10A Human	6.4117e-08	9.98394e-07	3.99948	21	CDK7,EMG1,RPL27,FCF1,WDR55,CUL2,RPS27A,TAF1A,NUDT21,RPS19BP1,RPS18,RPL26,PDCD11,RPL19,RPL30,RPS19,MAK16,RPS6,USP36,RPL37A,PHF5A	ChEA_2022	21/153
FOXO3 22982991 ChIP-Seq MACROPHAGES Mouse	7.50281e-08	1.14112e-06	2.80739	32	EMG1,WDR12,TAF12,XPO1,AGBL5,RPL39,GPN1,CEBPG,ZCCHC9,CUL2,TBRG4,RPS23,RPS9,KAT8,CSE1L,RPL26,EXOSC10,PDCD11,AGTRAP,INTS7,NOL10,RTF1,DDX49,USP5,TAF1D,RPS6,USP36,RPL18A,RPL14,NOP2,RPL15,TAF1B	ChEA_2022	32/153
ZBTB16 27035670 ChIP-Seq hESC Human Endometrial	7.84291e-08	1.15902e-06	4.59722	18	RPL26,RPS6,AP2A1,RPS15A,RPS3A,EXOSC10,RPL23A,KIN,RPL10A,DNTTIP2,RPS7,RPS9,NOL11,LTV1,POLE,RPS19,MAK16,RPS11	ChEA_2022	18/153
CREB1 23762244 ChIP-Seq HIPPOCAMPUS Rat	7.97489e-08	1.15902e-06	2.58049	36	EMG1,WDR12,WDR3,XPO1,AGBL5,RCL1,TOP1,RFX5,RSL24D1,FCF1,CEBPG,CDK4,INTS5,CCT7,RPS13,NUDT21,PLK1,CSE1L,RPL26,DDX52,CCDC86,NCAPH2,PRIM1,NOL10,DDX49,RPS19,USP5,USP36,RPS3,PPRC1,RPS24,DDX56,AAMP,OGDH,TBL3,PWP1	ChEA_2022	36/153
HNF1A 27111144 ChIP-Seq CD8+TCells Mouse Blood Lymphoma	9.1149e-08	1.2959e-06	2.17374	47	XPO1,AGBL5,NOL11,ZNHIT3,RPL27,NOL6,TOP1,RFX5,RPS20,RPL36,SLC16A5,TBRG4,RPS23,RPS27A,ATF5,LTV1,RPS18,CSE1L,AP2A1,BMS1,MAP2K7,EXOSC10,PDCD11,RBM19,UTP11,KRR1,RPL10A,AGTRAP,RPS7,NOL10,RPL30,DDX49,RPS19,DMAC1,USP5,RPL17,RPS6,USP36,RPS3,ISG20L2,PPRC1,RPL18A,OGDH,NOP2,RPL15,TBL3,TAF1B	ChEA_2022	47/153
POU5F1 18692474 ChIP-Seq MESCs Mouse	9.80619e-08	1.36452e-06	2.19601	46	CDK7,EMG1,TAF12,ZNHIT3,RPL27,POLE,TOP1,RPS8,RFX5,RPS20,SLC16A5,WDR55,RPS16,RPS3A,CUL2,AURKB,INTS5,RPS27A,RPL38,DDX18,NUDT21,RPS19BP1,RPS18,CSE1L,AQR,MAP2K7,RPL18,DDX52,RPL23A,RPS7,INTS7,RPS5,RPS19,RPS11,RPS26,RPS3,ISG20L2,RPL31,RPL37A,DNTTIP2,ROR2,RPL8,AGTRAP,RPS4X,PWP1,MYBBP1A	ChEA_2022	46/153
SPI1 23547873 ChIP-Seq NB4 Human	1.19197e-07	1.62406e-06	2.27066	43	CDK7,SPPL2A,EMG1,XPO1,RIOK2,RPL27,NOL11,NOL6,RPL35,GPN1,RSL24D1,SLC16A5,WDR55,RPS3A,TBRG4,RSL1D1,RPS27A,SNRPD2,RPL38,RPS13,DDX18,PLK1,RPS19BP1,CCT5,RPS18,CSE1L,AQR,RPL26,RPL7,AP2A1,RPS19,RPS11,RPS6,RPS3,PPRC1,RPL37A,TRMT112,DNTTIP2,RNASE3,AAMP,RPL18A,RPL15,MYBBP1A	ChEA_2022	43/153
FLI1 20887958 ChIP-Seq HPC-7 Mouse	2.01732e-07	2.6925e-06	2.81208	30	PPAN,XPO1,ZNHIT6,AGBL5,PF4,RIOK2,RPL27,RSL24D1,RPL36,FCF1,WDR55,NOL8,TBRG4,CCT7,RPS9,RPL38,RPL18,PDCD11,KRR1,RPL10A,RPL19,KIN,NOL10,RPS19,RPL31,RPL37A,TRMT112,DNTTIP2,RPL8,OGDH	ChEA_2022	30/153
MYC 30127528 ChIP-Seq KELLY Human Brain Neuroblastoma	2.10604e-07	2.75471e-06	1.9227	56	CDK7,BUD23,WDR12,XPO1,AGBL5,FBL,RCL1,TEX10,RPL39,RIOK2,NOL6,RPL35,GPN1,RPS20,CEBPG,WDR55,RPS16,RPS3A,TBRG4,RPS23,RPS4X,CCNA2,CCT7,RPS9,PWP2,LTV1,ATF5,DDX18,RPS19BP1,RPS18,AP2A1,POLR1B,RPL10A,SPOUT1,RPS7,NCAPH2,NOL10,RPL30,CHMP3,RPS19,DMAC1,MAK16,YAE1,RPS11,RPS6,RPL31,RPL37A,SMC4,AAMP,RPL8,RPL18A,RPL14,OGDH,RPF2,TAF1B,POLR1A	ChEA_2022	56/153
YY1 26981420 ChIP-Seq C2C12 Mouse Muscle	2.24646e-07	2.88075e-06	2.62015	33	TAF12,DDX47,NOL11,RPL27,TOP1,GPN1,RPL36,TBRG4,CDK4,CCT7,KAT8,DDX18,RPS19BP1,CCT5,CSE1L,EXOSC10,RBM19,PDCD11,RPL23A,SPOUT1,INTS7,RPL30,RPS19,RPS11,USP36,RPS3,PPRC1,DNTTIP2,PHF5A,NOP2,RPF2,RPS26,MYBBP1A	ChEA_2022	33/153
ERG 20887958 ChIP-Seq HPC-7 Mouse	3.5041e-07	4.40708e-06	2.80615	29	PPAN,XPO1,AGBL5,PF4,TOP1,FCF1,RPS16,TBRG4,RPS23,CDK4,AURKB,CCT7,RPS19BP1,RPL26,EXOSC10,MAP2K7,PDCD11,POLR1B,RPL10A,NCAPH2,RPS5,DDX49,RPL17,TAF1D,PPRC1,RPL37A,RPS24,RPL14,OGDH	ChEA_2022	29/153
BRD4 25478319 ChIP-Seq HGPS Human	4.26481e-07	5.26261e-06	2.59961	32	TAF12,DDX47,XPO1,CTPS1,TEX10,RPL39,TOP1,SLC16A5,RPS3A,CUL2,RPS23,RPS27A,CCT7,CCT5,CSE1L,RPL26,AP2A1,DDX52,RPL23A,KRR1,RPL10A,RPL19,NUP62,USP5,RPS6,RPL37A,ROR2,RPL14,OGDH,RPL15,TAF1B,MYBBP1A	ChEA_2022	32/153
MYC 18940864 ChIP-ChIP HL60 Human	7.33968e-07	8.88917e-06	4.1643	17	WDR3,PYDC1,RPS16,TBRG4,POLR1B,RPS15A,RPS24,RPL23A,RCL1,DNTTIP2,RPL38,INTS7,NOL6,RPS5,AGTRAP,RPL15,CCT5	ChEA_2022	17/153
EST1 17652178 ChIP-ChIP JURKAT Human	9.25537e-07	1.10055e-05	4.09455	17	RPL7,RPS26,WDR12,EMG1,DDX47,RBM19,PPRC1,RPS27A,RPS7,RPS9,RIOK2,RPL27,DDX49,PHF5A,RPS5,USP5,RPS18	ChEA_2022	17/153
OCT4 18692474 ChIP-Seq MEFs Mouse	1.0034e-06	1.17182e-05	2.60648	30	CDK7,EMG1,TAF12,RPL27,POLE,TOP1,RPS8,RFX5,RPS20,RPS16,RPS3A,AURKB,DDX18,RPS19BP1,RPS18,AQR,MAP2K7,RPL18,RPS7,RPS5,RPS19,RPS11,RPS3,RPL37A,ROR2,RPL8,AGTRAP,RPS4X,RPS26,MYBBP1A	ChEA_2022	30/153
KLF4 19030024 ChIP-ChIP MESCs Mouse	1.46624e-06	1.68232e-05	2.9827	24	WDR12,AGBL5,RIOK2,RPL27,RPS8,RPS20,NOL8,CDK4,RPS23,AURKB,RPS9,RPL38,RPS18,RPL7,EXOSC10,RPL19,RPS5,RPL17,RPS11,RPS15A,RPL8,RPL18A,RPL15,CCNA2	ChEA_2022	24/153
CTCF 33576154 ChIP-Seq Human Liver ProstateCancer	2.07059e-06	2.33477e-05	1.91513	49	BUD23,EMG1,TAF12,DDX47,XPO1,ZNHIT6,RIOK2,RPL27,NOL11,NOL6,RPL35,POLE,RPS20,RPL36,CEBPG,RPS3A,UTP25,CDK4,RSL1D1,SNRPD2,RPL38,PCNX3,KAT8,DDX18,PLK1,RPS19BP1,CCT5,CSE1L,RPL26,NLE1,MAP2K7,RPL10A,RPP40,NCAPH2,INTS7,NUP62,RPS19,USP36,PPRC1,ISG20L2,DDX56,RPL8,RPL18A,PHF5A,OGDH,TBL3,TAF1B,RPS26,MYBBP1A	ChEA_2022	49/153
PADI4 21655091 ChIP-ChIP MCF-7 Human	2.11003e-06	2.33891e-05	3.35568	20	AGBL5,TEX10,RIOK2,NOL11,RPS8,GPN1,ZCCHC9,NOL8,RPS16,RPS27A,SNRPD2,PDCD11,KRR1,DDX49,USP5,PPRC1,AAMP,PHF5A,PWP1,POLR1A	ChEA_2022	20/153
SOX2 30713093 ChIP-Seq Epithelial Human Tongue SCC	2.4778e-06	2.7008e-05	3.19535	21	EMG1,WDR12,AGBL5,RIOK2,RPL27,FCF1,NOL8,RPS3A,UTP25,AQR,RPL26,AP2A1,BMS1,RPL23A,KRR1,USP5,RPS11,DNTTIP2,PHF5A,RPS26,POLR1A	ChEA_2022	21/153
KDM6A 18722178 ChIP-ChIP U937 AND SAOS2 Human	2.97608e-06	3.19075e-05	4.86792	13	CDK7,EMG1,PNO1,RPS27A,KRR1,SNRPD2,AAMP,INTS7,PHF5A,DDX49,NUDT21,RPS18,POLR1A	ChEA_2022	13/153
CTCF 18555785 ChIP-Seq MESCs Mouse	3.08887e-06	3.21456e-05	2.94496	23	DDX47,FBL,NOL11,RPL27,RPL35,RPS20,RPL36,RPS3A,CCT7,RPL38,DDX18,AQR,RPL26,NLE1,BMS1,RPL10A,RPS5,RPS19,PPRC1,ROR2,RPL18A,CCNA2,RPS26	ChEA_2022	23/153
CCND1 20090754 ChIP-ChIP RETINA Mouse	3.0966e-06	3.21456e-05	2.63747	27	WDR12,RPL39,NOL6,RFX5,RPL36,RPS16,AURKB,RPS27A,SNRPD2,CCT7,RPS9,CCT5,CSE1L,AP2A1,MAP2K7,RPL18,RPL19,RPP40,INTS7,NUP62,RPS5,DDX49,RPS19,USP5,AAMP,PHF5A,OGDH	ChEA_2022	27/153
MYCN 18555785 ChIP-Seq MESCs Mouse	3.60422e-06	3.68306e-05	2.49996	29	CDK7,TAF12,FBL,RIOK2,NOL11,POLE,TOP1,RPS20,NOL8,RPS16,TBRG4,RPL38,RBM19,MAP2K7,KIN,RPL19,NCAPH2,NUP62,DDX49,RPS11,ISG20L2,SMC4,DNTTIP2,PHF5A,RPL14,CCNA2,RPS4X,RPS26,MYBBP1A	ChEA_2022	29/153
YY1 23942234 ChIP-Seq MYOBLASTS AND MYOTUBES Mouse	6.33398e-06	6.32121e-05	2.81943	23	EMG1,DDX47,NOL11,ZNHIT3,GPN1,RPL36,TBRG4,NUDT21,EXOSC10,RBM19,RPL18,RPL23A,NCAPH2,RPL30,RPS11,RPS3,PPRC1,SMC4,DNTTIP2,OGDH,RPF2,RPS26,MYBBP1A	ChEA_2022	23/153
RUNX1 21571218 ChIP-Seq MEGAKARYOCYTES Human	6.37921e-06	6.32121e-05	1.79222	52	TAF12,DDX47,XPO1,AGBL5,TEX10,POLE,TOP1,RPS8,GPN1,RSL24D1,SLC16A5,ZCCHC9,RPS16,RPS3A,TBRG4,RPS23,CDK4,CCT7,RPS9,PWP2,LTV1,RPS19BP1,CSE1L,RPL7,NLE1,BMS1,MAP2K7,PDCD11,POLR1B,RPP40,RPS7,INTS7,PRIM1,RTF1,RPS5,DDX49,RPS19,USP5,USP36,RPS26,PPRC1,RPL31,RNASE3,RPL18A,PHF5A,RPL14,OGDH,AGTRAP,RPL15,TAF1B,PWP1,POLR1A	ChEA_2022	52/153
CHD1 19587682 ChIP-ChIP MESCs Mouse	7.7839e-06	7.59802e-05	3.67517	16	RPL7,WDR55,PNO1,TAF12,RPS3,RPS27A,RPL31,RPL19,SNRPD2,RPS7,RPS9,NCAPH2,RIOK2,NOL10,USP5,RPS26	ChEA_2022	16/153
CEBPB 24764292 ChIP-Seq MC3T3 Mouse	8.33827e-06	8.01946e-05	2.55891	26	EMG1,RPL27,RFX5,RPS20,ZCCHC9,CUL2,AURKB,SNRPD2,RPS9,RPL38,RPL7,CCDC86,RPL10A,RPL19,RPS7,RTF1,RPS19,RPS6,MED22,RPL31,DDX56,PHF5A,RPL14,RPL15,RPS4X,RPS26	ChEA_2022	26/153
CEBPA 23403033 ChIP-Seq LIVER Mouse	1.78828e-05	0.000169498	4.11736	13	SLC16A5,NUDT21,BMS1,USP36,RPL18,RPS27A,RPS24,DDX56,RPL10A,SNRPD2,RIOK2,TOP1,AGTRAP	ChEA_2022	13/153
CTCF 33576154 ChIP-Seq Human HilarLN ProstateCancer	2.14105e-05	0.000200035	1.81266	46	BUD23,EMG1,TAF12,DDX47,XPO1,FBL,NOL11,RPL27,NOL6,RFX5,RPS20,RPL36,RPS3A,UTP25,TBRG4,CCT7,RPL38,PCNX3,DDX18,PLK1,RPS19BP1,AQR,RPL26,NLE1,AP2A1,MAP2K7,DDX52,RBM19,RPL23A,RPL10A,RPP40,INTS7,NUP62,RPL30,USP5,USP36,RPS3,ISG20L2,PPRC1,RPL18A,RPL14,NOP2,RPL15,TBL3,TAF1B,RPS26	ChEA_2022	46/153
HOXB4 20404135 ChIP-ChIP EML Mouse	2.24489e-05	0.000204503	2.68085	22	CDK7,WDR12,FBL,RPL39,ZNHIT3,CUL2,CDK4,RPS27A,RPL38,NUDT21,DDX18,RPS18,AQR,MAP2K7,RPP40,RPS19,USP5,RPL37A,DDX56,RPL18A,PHF5A,RPS26	ChEA_2022	22/153
TBP 23326641 ChIP-Seq C3H10T1-2 Mouse	2.25141e-05	0.000204503	3.55332	15	MAP2K7,TAF12,RPL18,AURKB,INTS5,RPL23A,RPS4X,RIOK2,RPL8,NUP62,RPL35,ATF5,RPS11,RPS18,RPL36	ChEA_2022	15/153
ZFP42 18358816 ChIP-ChIP MESCs Mouse	2.46412e-05	0.000218092	2.83891	20	EMG1,TAF12,XPO1,RPL39,ZNHIT3,RPL36,TBRG4,RPS23,CDK4,INTS5,RPS27A,RPS9,NUDT21,RPS18,RPL23A,INTS7,RPS11,SMC4,PHF5A,RPL15	ChEA_2022	20/153
GATA3 30127528 ChIP-Seq KELLY Human Brain Neuroblastoma	2.46771e-05	0.000218092	2.58981	23	WDR3,ZNHIT6,AGBL5,RIOK2,ZNHIT3,RPL27,NOL11,POLE,TOP1,RFX5,RPS23,INTS5,RPL38,RPS19BP1,RPL26,MAP2K7,RPL10A,RPL19,NCAPH2,RTF1,MAK16,RPS11,OGDH	ChEA_2022	23/153
DACH1 20351289 ChIP-Seq MDA-MB-231 Human	5.08445e-05	0.000443364	2.47174	23	AGBL5,RPL27,TOP1,TBRG4,CDK4,RPS9,RPL38,AP2A1,BMS1,MAP2K7,RPL18,RPL10A,RPS7,NUP62,RPS5,USP5,MAK16,USP36,DNTTIP2,OGDH,NOP2,RPL15,POLR1A	ChEA_2022	23/153
E2F4 17652178 ChIP-ChIP JURKAT Human	9.08601e-05	0.000781875	3.31097	14	PLK1,NOL8,AP2A1,SPPL2A,XPO1,PPRC1,AURKB,RPS27A,CCNA2,PRIM1,PHF5A,RPS13,NUDT21,USP5	ChEA_2022	14/153
SALL4 22934838 ChIP-ChIP CD34+ Human	0.000155672	0.0013222	2.56047	19	WDR3,FBL,RCL1,RIOK2,RPL27,RPS20,UTP15,WDR55,RPS16,RPS23,RPS27A,RPS9,RPL26,DDX52,RPS5,USP5,RPS11,RPS15A,PHF5A	ChEA_2022	19/153
TET1 21451524 ChIP-Seq MESCs Mouse	0.000271207	0.00227396	2.25957	22	XPO1,FBL,ZNHIT3,POLE,ZCCHC9,CUL2,CDK4,RPS19BP1,NLE1,MAP2K7,POLR1B,CCDC86,RPL23A,RTF1,DDX49,RPL37A,SMC4,AAMP,RPL8,RPL18A,OGDH,RPS26	ChEA_2022	22/153
PU.1 20513432 ChIP-Seq MACROPHAGES Mouse	0.000300774	0.00246421	2.19164	23	PPAN,DDX47,XPO1,AGBL5,POLE,RPS20,FCF1,TBRG4,AURKB,RPS27A,CCT7,TBL3,DDX52,KRR1,MED22,PPRC1,RPL31,DDX56,AAMP,RPL8,OGDH,RPF2,MYBBP1A	ChEA_2022	23/153
SPI1 22096565 ChIP-ChIP GC-B Mouse	0.000301432	0.00246421	2.50798	18	AP2A1,RPS15A,PDCD11,RPS3,ISG20L2,ATF5,INTS5,CCDC86,AAMP,INTS7,RPL8,NUP62,RPL18A,RPS5,NUDT21,RPS19,RPS11,RPS26	ChEA_2022	18/153
PU.1 20513432 ChIP-Seq Bcells Mouse	0.00033346	0.00269238	2.17578	23	DDX47,XPO1,ZNHIT3,RPL36,WDR55,TBRG4,AURKB,RPS27A,RPS19BP1,TBL3,RPL7,DDX52,MYBBP1A,KRR1,RPL30,USP5,DDX56,AAMP,RPL8,OGDH,RPF2,TAF1B,POLR1A	ChEA_2022	23/153
FOXP1 21924763 ChIP-Seq HESCs Human	0.00037709	0.00300753	1.71336	39	CDK7,NOL11,ZNHIT3,RPL27,POLE,TOP1,RPS20,RPL36,UTP15,WDR55,RPS16,RPS3A,AURKB,INTS5,RPS9,RPS13,DDX18,RPS19BP1,AQR,RPL26,AP2A1,RBM19,MAP2K7,RPL18,CCDC86,RPL23A,RPS7,USP5,MAK16,RPS11,RPS6,RPS3,ISG20L2,PPRC1,RPL8,RPL18A,NOP2,TBL3,RPS26	ChEA_2022	39/153
VDR 33458620 ChIP-Seq PrimaryEpithelial Human Prostate	0.000416738	0.0032837	2.36744	19	DDX47,GPN1,RPS20,RPL36,WDR55,RPS3A,CDK4,CCT7,RPS9,DDX18,AQR,RPL26,NLE1,RPS7,RPS19,USP36,RPL37A,RPL8,RPS4X	ChEA_2022	19/153
SOX17 20123909 ChIP-Seq XEN Mouse	0.000490686	0.00382034	2.21541	21	EMG1,WDR3,ZNHIT3,TOP1,RPS20,ZCCHC9,RPS16,AURKB,SNRPD2,CCT7,RPL38,RPL7,RPL23A,NCAPH2,RPS5,USP5,RPS11,RPS3,RPL31,CCNA2,RPS26	ChEA_2022	21/153
SOX2 18692474 ChIP-Seq MEFs Mouse	0.00050661	0.00388446	2.11187	23	TAF12,RCL1,RIOK2,RPL27,RPS8,RFX5,WDR55,ZCCHC9,RPS3A,RPS23,NUDT21,RPS18,AQR,RPL18,RPS7,RPS5,RPS19,USP5,RPS11,RPL37A,DDX56,AGTRAP,RPS26	ChEA_2022	23/153
DCP1A 22483619 ChIP-Seq HELA Human	0.0005108	0.00388446	2.93912	13	RPS6,RPS16,PNO1,PDCD11,TBRG4,RPS24,DNTTIP2,RPS8,AAMP,RPL8,TBL3,RPS26,RPS20	ChEA_2022	13/153
CNOT3 19339689 ChIP-ChIP MESCs Mouse	0.000534125	0.00401515	2.38988	18	RPL7,RPL17,ZCCHC9,RPS15A,TAF12,CUL2,ATF5,FBL,KIN,RPL10A,ROR2,NUP62,RPL14,POLE,RPL35,RPS19,RPS8,RPS20	ChEA_2022	18/153
LUZP1 20508642 ChIP-Seq ESCs Mouse	0.000578319	0.00429796	2.13743	22	XPO1,NOL11,ZNHIT3,CDK4,AURKB,RPS27A,RPL38,PWP2,LTV1,DDX52,PNO1,KRR1,NOL10,PRIM1,USP36,DDX56,PWP1,OGDH,RPF2,TAF1B,RPS26,MYBBP1A	ChEA_2022	22/153
POU2F1 27270436 ChIP-Seq VCaP Human Prostate Carcinoma	0.000793441	0.00583045	2.46587	16	RPL7,NELFE,RPS16,TAF12,XPO1,POLR1A,TRMT112,INTS7,PCNX3,DDX49,NOL6,OGDH,TOP1,RPS19,RPS11,RSL24D1	ChEA_2022	16/153
CTCF 26484167 Chip-Seq Bcells Mouse	0.000830652	0.00603607	2.07982	22	XPO1,FBL,NOL11,ZNHIT3,RPL27,RPL35,ZCCHC9,RPS3A,TBRG4,RPS13,DDX18,RPS19BP1,RPL26,RPL10A,NCAPH2,INTS7,RPS19,MED22,PPRC1,RPL18A,TBL3,RPS4X	ChEA_2022	22/153
HNF4A 19761587 ChIP-ChIP CACO-2 Human	0.00099074	0.00712026	2.61099	14	AP2A1,WDR12,USP36,RPS3A,RPL18,RPS26,EXOSC10,RPL31,RPS7,RPS9,RPL27,ATF5,DDX18,PWP1	ChEA_2022	14/153
CHD1 26751641 Chip-Seq LNCaP Human	0.00100763	0.00716292	2.00801	23	CDK7,SPPL2A,EMG1,TAF12,PYDC1,RFX5,ZCCHC9,RPS3A,CUL2,CDK4,RPS13,BMS1,CCDC86,KRR1,AGTRAP,INTS7,ISG20L2,RPL37A,RPS24,DNTTIP2,OGDH,NOP2,RPS26	ChEA_2022	23/153
ESR1 26153859 ChIP-Seq T47D Human Breast Carcinoma	0.00110211	0.00775032	2.07962	21	SPPL2A,RPL27,RPL35,RPS20,RPL36,SLC16A5,RPS3A,CDK4,INTS5,CCT7,RPS9,RPL38,PCNX3,NLE1,MAP2K7,CCDC86,SPOUT1,RPS7,USP36,PPRC1,PWP1	ChEA_2022	21/153
GFI1B 20887958 ChIP-Seq HPC-7 Mouse	0.00134018	0.00932425	2.04719	21	XPO1,AGBL5,PF4,RIOK2,RPL27,RSL24D1,CUL2,INTS5,CCT7,RPS18,MAP2K7,MYBBP1A,KIN,RPL10A,INTS7,NOL10,RPL31,ISG20L2,TRMT112,DNTTIP2,POLR1A	ChEA_2022	21/153
TCFCP2L1 18555785 ChIP-Seq MESCs Mouse	0.00146887	0.010112	2.03204	21	XPO1,RCL1,TEX10,RPL35,TOP1,FCF1,CEBPG,ZCCHC9,RPS16,MAP2K7,PNO1,KIN,RPL10A,DDX49,RPS19,RPS11,RPS15A,DNTTIP2,RPL15,CCNA2,MYBBP1A	ChEA_2022	21/153
CSB 26484114 Chip-Seq FIBROBLAST Human	0.00152069	0.0103597	1.98457	22	TAF12,AGBL5,TOP1,RPS3A,RPS9,PWP2,CCT5,CSE1L,NLE1,BMS1,NOL10,USP5,RPL31,ISG20L2,RPS24,DDX56,ROR2,RPL18A,CCNA2,RPS4X,RPS26,POLR1A	ChEA_2022	22/153
KLF4 18555785 ChIP-Seq MESCs Mouse	0.00182269	0.0122891	1.88578	24	XPO1,TEX10,RIOK2,POLE,RPS8,UTP15,CEBPG,WDR55,RPS3A,TBRG4,CDK4,CCT7,AP2A1,NCAPH2,NUP62,RPS5,RPS19,RPS11,RPS15A,ROR2,RPL8,PHF5A,PWP1,MYBBP1A	ChEA_2022	24/153
AF4 26711339 ChIP-Seq SEM Human Blood Leukemia	0.00193638	0.0129224	1.64831	34	WDR12,TAF12,XPO1,ZNHIT6,RCL1,TEX10,RIOK2,RPL27,NOL11,TOP1,RPS8,URB1,RPS20,RPL36,ZCCHC9,RSL1D1,RPS27A,CCNA2,SNRPD2,DDX18,EXOSC10,DDX52,PNO1,POLR1B,PRIM1,RPL30,RTF1,MAK16,RPS6,RPS15A,RPL31,SMC4,NOP2,TBL3	ChEA_2022	34/153
HOXB13 26457646 ChIP-Seq LNCaP Human Prostate Carcinoma	0.00206012	0.0135913	2.01953	20	SPPL2A,EMG1,DDX47,AGBL5,CTPS1,RIOK2,RPL27,TBRG4,RPS23,TAF1A,LTV1,RPS18,RPL26,UTP11,RPL19,RPS5,RPS6,PHF5A,YAE1,RPS26	ChEA_2022	20/153
POU5F1 18555785 ChIP-Seq MESCs Mouse	0.00207817	0.0135913	3.21121	9	RPS16,MAP2K7,TBRG4,ISG20L2,INTS5,KIN,RIOK2,RPL8,RPL36	ChEA_2022	9/153
SOX3 22085726 ChIP-Seq MUSCLE Mouse	0.00272723	0.0176595	1.97109	20	XPO1,ZNHIT6,TOP1,SLC16A5,RPS9,RPL38,AQR,POLR1B,KIN,RPL10A,RPS5,USP5,DDX56,ROR2,AAMP,RPL8,RPL18A,NOP2,RPS4X,RPS26	ChEA_2022	20/153
OLIG2 29049317 ChIP-Seq Mouse SpinalCord	0.0030176	0.0193481	1.95368	20	CDK7,ZNHIT6,NOL11,NOL6,URB1,RPS16,PCNX3,DDX18,MAP2K7,RPL18,RPS7,RPL30,RPS19,TAF1D,RPS11,USP36,TRMT112,AGTRAP,CCNA2,POLR1A	ChEA_2022	20/153
TP63 22573176 ChIP-Seq HFKS Human	0.00351188	0.0222988	1.56153	36	PPAN,SPPL2A,EMG1,PYDC1,AGBL5,RPL39,NOL11,NOL6,TOP1,URB1,RPL36,SLC16A5,FCF1,CEBPG,CUL2,TBRG4,CCT7,PWP2,TBL3,AP2A1,MAP2K7,DDX52,POLR1B,RPL10A,RPS7,NCAPH2,DDX49,RPS6,MED22,PPRC1,TRMT112,AAMP,RPL8,RPF2,RPS4X,POLR1A	ChEA_2022	36/153
FOXA1 33576154 ChIP-Seq Human Lung ProstateCancer	0.00390937	0.0245839	1.5037	40	BUD23,WDR12,SPPL2A,EMG1,XPO1,ZNHIT6,ZNHIT3,RFX5,RSL24D1,RPS3A,UTP25,TBRG4,CDK4,RSL1D1,INTS5,RPS9,KAT8,TAF1A,RPL7,MAP2K7,DDX52,POLR1B,CCDC86,RPL23A,RPL19,NCAPH2,INTS7,RPL30,NUP62,RPS19,YAE1,USP36,RPS26,DDX56,RPL14,OGDH,CCNA2,TAF1B,PWP1,POLR1A	ChEA_2022	40/153
SOX2 18692474 ChIP-Seq MESCs Mouse	0.00449392	0.0279907	1.68651	27	TAF12,RCL1,RIOK2,ZNHIT3,RPL27,NOL6,RPS8,RFX5,WDR55,ZCCHC9,RPS3A,RPS23,RPS9,NUDT21,RPS18,AQR,RPL18,RPS7,RPS5,RPS19,USP5,RPS11,PPRC1,RPL37A,DDX56,AGTRAP,RPS26	ChEA_2022	27/153
POU2F1 35413990 ChIP-Seq Human ARposCRProstateCancer	0.00515554	0.0318087	2.35723	12	SLC16A5,WDR55,NOL8,RPS3A,POLR1A,RPS24,RPL30,RPL14,RPS13,RPS19,RPS26,RSL24D1	ChEA_2022	12/153
CEBPB 26923725 Chip-Seq MACROPHAGESS Mouse	0.005652	0.0345458	1.88416	19	CDK7,FBL,PF4,RPL27,NOL6,UTP15,TBRG4,AURKB,PWP2,LTV1,CSE1L,MAP2K7,RPP40,NCAPH2,INTS7,TAF1D,USP36,RPL31,NOP2	ChEA_2022	19/153
DMRT1 23473982 ChIP-Seq TESTES Mouse	0.00610837	0.0367938	1.79953	21	EMG1,XPO1,RCL1,TOP1,RFX5,SLC16A5,RPS3A,RPS23,RPS19BP1,CCT5,RPL7,RPL26,RPL10A,RPS7,RPS19,RPS3,PPRC1,TRMT112,DNTTIP2,ROR2,PHF5A	ChEA_2022	21/153
TRIM28 19339689 ChIP-ChIP MESCs Mouse	0.0061323	0.0367938	1.66826	26	TAF12,XPO1,RIOK2,RPL35,TOP1,RPS8,RPS20,CUL2,INTS5,DDX18,CSE1L,RPL7,KRR1,RPL10A,KIN,RPS19,RPL17,RPS6,RPS15A,RPS24,SMC4,ROR2,RPL18A,PHF5A,RPL14,CCNA2	ChEA_2022	26/153
HOXB7 26014856 ChIP-Seq BT474 Human	0.00628715	0.0373023	1.82824	20	DDX47,PF4,ZNHIT3,CEBPG,RSL1D1,CSE1L,EXOSC10,DDX52,PDCD11,POLR1B,CCDC86,KIN,NOL10,USP36,RPL31,RNASE3,ROR2,OGDH,RPF2,TAF1B	ChEA_2022	20/153
FOXM1 26456572 ChIP-Seq MCF-7 Human BreastCancer	0.00633112	0.0373023	2.70736	9	PLK1,DDX47,INTS5,SMC4,CCNA2,RPS7,DDX18,RPS8,RPS20	ChEA_2022	9/153
P68 20966046 ChIP-Seq HELA Human	0.00641715	0.0374716	1.82476	20	FBL,RCL1,GPN1,RPS16,PWP2,CSE1L,AP2A1,BMS1,MAP2K7,NOL10,DDX49,RPS6,USP36,PPRC1,DDX56,RPL14,AGTRAP,RPL15,RPF2,RPS26	ChEA_2022	20/153
FOXA1 27270436 ChIP-Seq VCaP Human Prostate Carcinoma	0.00683907	0.0394105	1.51086	35	BUD23,SPPL2A,WDR3,TAF12,AGBL5,FBL,RCL1,CTPS1,ZNHIT3,RPL27,NOL6,TOP1,RFX5,RSL24D1,UTP25,INTS5,RPS18,CSE1L,RPL7,DDX52,CCDC86,INTS7,PRIM1,USP5,RPL17,RPS6,USP36,RPL37A,SMC4,RPL18A,OGDH,AGTRAP,CCNA2,YAE1,PWP1	ChEA_2022	35/153
NANOG 16153702 ChIP-ChIP HESCs Human	0.00686972	0.0394105	2.04055	15	AP2A1,RPL17,RPS26,TAF12,RPS3A,RPS27A,CCT7,DDX49,NOL6,PHF5A,RPS13,DDX18,RPS18,PWP1,POLR1A	ChEA_2022	15/153
E2F1 21310950 ChIP-Seq MCF-7 Human	0.00694561	0.0394994	2.17865	13	SPPL2A,RPS3A,AURKB,RPS24,FBL,RPL23A,RIOK2,NCAPH2,INTS7,PHF5A,RPL14,POLE,RPS20	ChEA_2022	13/153
P300 27268052 Chip-Seq Bcells Human	0.00734151	0.0413909	1.80189	20	FBL,RCL1,RPL35,RPS20,NOL8,TBRG4,RSL1D1,CCT7,CSE1L,AP2A1,BMS1,DDX52,RPS6,USP36,PPRC1,DDX56,AAMP,RPF2,RPS26,POLR1A	ChEA_2022	20/153
FOXA1 33576154 ChIP-Seq Human Liver ProstateCancer	0.00798912	0.0446571	1.70123	23	BUD23,WDR12,EMG1,XPO1,RIOK2,NOL11,UTP25,CDK4,RSL1D1,PCNX3,KAT8,DDX52,CCDC86,RPL23A,INTS7,DDX56,SMC4,RPL8,PWP1,PHF5A,OGDH,CCNA2,RPS26	ChEA_2022	23/153
FOXA1 26743006 Chip-Seq LNCaP-abl Human	0.00859197	0.0476199	1.7752	20	TAF12,ZNHIT6,RPS8,RFX5,CUL2,AURKB,RPS9,RPL38,EXOSC10,BMS1,RBM19,RPL18,INTS7,PRIM1,PPRC1,RNASE3,RPL14,AGTRAP,CCNA2,TAF1B	ChEA_2022	20/153
ATF3 27146783 Chip-Seq COLON Human	0.00904543	0.0497118	1.76647	20	PPAN,NOL11,SLC16A5,CEBPG,RPS16,CUL2,CDK4,AURKB,RPS13,TBL3,CSE1L,RPL26,AP2A1,MAP2K7,CCDC86,RPL19,OGDH,AGTRAP,RPF2,PWP1	ChEA_2022	20/153
GATA2 22383799 ChIP-Seq G1ME Mouse	0.00929562	0.0506611	1.79502	19	WDR12,XPO1,AGBL5,ZNHIT3,RPS3A,CDK4,RPS23,RPS9,RPL38,PWP2,RPS18,BMS1,RPL19,RPS7,RPL37A,RPL14,OGDH,RPF2,MYBBP1A	ChEA_2022	19/153
TCFAP2C 20176728 ChIP-ChIP TROPHOBLAST STEM CELLS Mouse	0.00985462	0.0532638	1.6703	23	XPO1,NOL11,RPL35,POLE,CEBPG,RPS3A,TBRG4,RPS27A,INTS5,SNRPD2,CCT7,RPL38,LTV1,RPS18,MAP2K7,KIN,NCAPH2,NOL10,RPS11,RPL31,SMC4,RPL8,CCNA2	ChEA_2022	23/153
AR 27623747 ChIP-Seq 22Rv1 Mouse Prostate Carcinoma	0.00999239	0.0532829	1.53787	30	CDK7,ZNHIT6,AGBL5,FBL,RIOK2,RPL35,POLE,TOP1,RPS8,RPS20,WDR55,RPS16,CUL2,RSL1D1,AURKB,RPS27A,RPL38,TAF1A,RPS19BP1,BMS1,POLR1B,CCDC86,NOL10,NUP62,RTF1,CHMP3,USP5,ISG20L2,DDX56,NOP2	ChEA_2022	30/153
RARB 24833708 ChIP-Seq LIVER Mouse	0.0100211	0.0532829	1.81758	18	SLC16A5,EXOSC10,CUL2,RSL1D1,AURKB,PPRC1,AGBL5,RPL36,RPL10A,RPL19,RPP40,ROR2,CCNA2,RPL27,TBL3,RFX5,RPS26,RSL24D1	ChEA_2022	18/153
TP63 30713093 ChIP-Seq Epithelial Human Tongue SCC	0.0101396	0.053478	1.64332	24	SPPL2A,AGBL5,RIOK2,RPL27,RPS8,UTP25,TBRG4,RPL38,TAF1A,TBL3,RPS18,AQR,AP2A1,BMS1,RPL23A,NCAPH2,CHMP3,RPS11,RPS24,TRMT112,PWP1,RPF2,RPS26,POLR1A	ChEA_2022	24/153
RXRA 24833708 ChIP-Seq LIVER Mouse	0.0107176	0.0560744	1.80491	18	RPS26,RBM19,TBRG4,AURKB,INTS5,AGBL5,RPL31,RPL37A,RPS24,DDX56,CCNA2,RPL27,NOL10,NOP2,CCT5,TAF1B,RFX5,MYBBP1A	ChEA_2022	18/153
EVI1 22308434 ChIP-Seq SKOV3 Human Ovary OvarianCancer	0.0108296	0.0562108	1.99314	14	SLC16A5,RPL7,RPL17,WDR12,CUL2,PNO1,RPL31,RPS24,TEX10,RPL39,ZNHIT3,NOL6,RPS8,RPL36	ChEA_2022	14/153
STAT3 1855785 ChIP-Seq MESCs Mouse	0.0112495	0.0579305	2.64443	8	WDR55,XPO1,PPRC1,RPS27A,DNTTIP2,RIOK2,AGTRAP,CCNA2	ChEA_2022	8/153
PGR 26153859 ChIP-Seq MCF-7 Human BreastCancer	0.0116865	0.0597107	2.11457	12	RPS15A,AGBL5,RPS11,CCT7,NOL11,RPL38,RPL8,PRIM1,AAMP,TBL3,RFX5,RPS26	ChEA_2022	12/153
SIN3B 21632747 ChIP-Seq MESCs Mouse	0.0117815	0.0597293	1.46858	34	TAF12,TEX10,RIOK2,RPL27,AMPD1,RPL36,NOL8,CDK4,SNRPD2,CCT7,RPS9,RPL38,PWP2,RPS19BP1,RPS18,RPL18,PDCD11,POLR1B,CCDC86,NOL10,RPL30,RPS5,RPS19,MAK16,MED22,RPS15A,RPS24,TRMT112,PHF5A,RPL14,NOP2,TBL3,TAF1B,MYBBP1A	ChEA_2022	34/153
SIN3A 21632747 ChIP-Seq MESCs Mouse	0.0123067	0.061912	2.02522	13	RPS16,TAF12,PDCD11,RPL18,TRMT112,FBL,RPP40,NOL11,INTS7,PWP2,NOP2,RPL17,TAF1B	ChEA_2022	13/153
BCL3 23251550 ChIP-Seq MUSCLE Mouse	0.0125604	0.0627062	2.18165	11	RPL17,CUL2,PDCD11,TBRG4,INTS5,TRMT112,DNTTIP2,RPL8,RPL18A,RPS5,RPS8	ChEA_2022	11/153
VDR 24763502 ChIP-Seq THP-1 Human	0.0130816	0.0648134	1.94688	14	WDR55,DDX56,TRMT112,SMC4,RPL10A,AGTRAP,RPL27,RPL8,INTS7,TOP1,RPS19,TAF1D,TAF1B,RPL36	ChEA_2022	14/153
KDM5A 27292631 Chip-Seq BREAST Human	0.0132188	0.0650009	2.0789	12	RPL7,EXOSC10,BMS1,RBM19,PDCD11,POLR1B,ZNHIT6,INTS5,KIN,AAMP,RPL14,RPS8	ChEA_2022	12/153
PHF8 20622854 ChIP-Seq HELA Human	0.0135306	0.0660373	1.72804	19	DDX47,XPO1,FBL,RCL1,NOL6,CCT7,PWP2,RPS19BP1,AP2A1,BMS1,MAP2K7,RPS6,USP36,PPRC1,DDX56,AAMP,PWP1,AGTRAP,RPS26	ChEA_2022	19/153
ESET 19884257 ChIP-Seq ESCs Mouse	0.0143802	0.0696641	1.78557	17	RPL26,CSE1L,BMS1,USP36,RPS3A,DDX47,PNO1,RSL1D1,RPS15A,RPL19,NOL10,RPS5,AGTRAP,RPS19BP1,CCNA2,RPS20,RSL24D1	ChEA_2022	17/153
GATA3 21867929 ChIP-Seq TH1 Mouse	0.0146648	0.0705205	1.78167	17	PPAN,OGDH,ZCCHC9,BMS1,PNO1,RPL31,MYBBP1A,TRMT112,RCL1,RPL10A,NOL10,RPL35,RPS5,NUDT21,NOP2,GPN1,CSE1L	ChEA_2022	17/153
SOX11 22085726 ChIP-Seq ESNs Mouse	0.0148033	0.0706668	1.74409	18	RPL26,TAF1D,MED22,DDX52,XPO1,POLR1B,PPRC1,AGBL5,CCDC86,DDX56,USP5,TEX10,NCAPH2,RPL27,RPS19,RPF2,RFX5,RPS26	ChEA_2022	18/153
CEBPB 20176806 ChIP-Seq MACROPHAGES Mouse	0.015558	0.0736547	1.73474	18	PPAN,CDK7,TAF1D,TAF12,CUL2,TBRG4,AURKB,RSL1D1,AGBL5,RPS27A,RPL31,RPS24,DDX56,ROR2,CCT7,POLE,RPS19BP1,RPF2	ChEA_2022	18/153
CEBPA 20513432 ChIP-Seq MACROPHAGES Mouse	0.0156544	0.0736547	1.73358	18	CDK7,TAF1D,USP36,MED22,DDX52,TBRG4,AURKB,RPS27A,RPL31,RPS24,DDX56,CCT5,RPL10A,KRR1,CCT7,AAMP,RPF2,TAF1B	ChEA_2022	18/153
GATA2 21186366 ChIP-Seq BM-HSCs Mouse	0.0158487	0.0740361	1.73126	18	USP36,RPS26,DDX52,PNO1,XPO1,RPS27A,DDX56,KRR1,NOL11,RPL38,PWP2,RPL30,NOL10,LTV1,RPF2,TAF1B,PWP1,OGDH	ChEA_2022	18/153
GTF3C2 35216376 ChIP-Seq H9 Human BoneMarrow Lymphoma	0.0161329	0.0748293	1.80161	16	RPS6,CEBPG,EMG1,TBRG4,AURKB,POLR1B,AGBL5,RSL1D1,INTS5,RPL37A,CTPS1,RPS9,RTF1,RPF2,TBL3,RPL36	ChEA_2022	16/153
ELF5 23300383 ChIP-Seq T47D Human	0.0170184	0.0783803	2.00638	12	AQR,SPPL2A,BMS1,WDR55,RPS3,ISG20L2,RPS24,RPS7,NOL10,RPL35,RPS19,RPS20	ChEA_2022	12/153
SREBP1 19666523 ChIP-Seq LIVER Mouse	0.0177961	0.0813893	2.28239	9	CEBPG,MED22,RPL18,RPS27A,RPP40,DDX49,RPS19,USP5,RPL36	ChEA_2022	9/153
CTCF 33576154 ChIP-Seq Human PerigastricLN ProstateCancer	0.0179622	0.0815781	1.54415	25	DDX47,NOL11,RPL27,NOL6,RPS20,RPL36,RPS3A,RPL38,DDX18,RPS19BP1,AQR,RPL26,NLE1,RBM19,MAP2K7,RPL10A,RPP40,USP36,PPRC1,ISG20L2,SMC4,ROR2,RPL18A,RPS26,POLR1A	ChEA_2022	25/153
TFEB 21752829 ChIP-Seq HELA Human	0.0184778	0.0833411	2.15256	10	CDK7,RBM19,NOL8,CDK4,ZNHIT6,RPL19,TEX10,OGDH,AGTRAP,PWP1	ChEA_2022	10/153
SOX11 23321250 ChIP-ChIP Z138-A519-JVM2 Human	0.019294	0.0864266	2.04618	11	RPL26,RPS3A,TBRG4,INTS5,RPL23A,RPL18A,RTF1,RPL35,RPS13,PLK1,RPL36	ChEA_2022	11/153
CEBPB 21427703 ChIP-Seq 3T3-L1 Mouse	0.0196806	0.0872128	1.69055	18	CEBPG,BMS1,RPS16,RPS3A,CUL2,RPL18,USP36,ZNHIT6,RPL31,RPS11,FBL,RPL39,RIOK2,NOL11,DDX49,RPS13,TOP1,TAF1B	ChEA_2022	18/153
CEBPB 23403033 ChIP-Seq LIVER Mouse	0.0197362	0.0872128	2.83798	6	ZNHIT6,SNRPD2,RIOK2,KAT8,NUDT21,AGTRAP	ChEA_2022	6/153
MITF 21258399 ChIP-Seq MELANOMA Human	0.0203169	0.0891762	1.34005	43	CDK7,WDR12,WDR3,TAF12,PYDC1,XPO1,AGBL5,TEX10,ZNHIT3,RPL27,RPL35,TOP1,RPS8,RFX5,URB1,ZCCHC9,NOL8,TBRG4,CDK4,RSL1D1,SNRPD2,RPS9,PLK1,CSE1L,EXOSC10,BMS1,RBM19,PNO1,POLR1B,CCDC86,KIN,RPL19,RPS5,USP36,PPRC1,ISG20L2,RPS24,TRMT112,RPL8,OGDH,AGTRAP,PWP1,POLR1A	ChEA_2022	43/153
GATA3 26560356 Chip-Seq TH1 Human	0.0206225	0.0899139	1.68176	18	CDK7,CEBPG,ZCCHC9,AP2A1,FCF1,XPO1,RPS27A,CCDC86,RPL10A,RIOK2,NOL10,RPL18A,RPL30,LTV1,PLK1,AGTRAP,CCT5,RPS26	ChEA_2022	18/153
TP53 32428506 ChIP-Seq Human Liver Heptoma	0.0210872	0.0906374	2.21595	9	NLE1,RPS26,RPL31,CTPS1,SNRPD2,RPS9,RPL27,CHMP3,PWP1	ChEA_2022	9/153
FOXM1 25889361 ChIP-Seq OE33 AND U2OS Human	0.0211575	0.0906374	2.01747	11	NLE1,AURKB,INTS5,SMC4,KRR1,CCNA2,RPS8,ZNHIT3,INTS7,PLK1,USP5	ChEA_2022	11/153
SPI1 20176806 ChIP-Seq THIOMACROPHAGE Mouse	0.0212042	0.0906374	1.78401	15	RPL7,FCF1,EMG1,DDX47,XPO1,AURKB,INTS5,AGBL5,CCDC86,RPS27A,RPL10A,RPL8,OGDH,RPS19BP1,POLR1A	ChEA_2022	15/153
ASXL1 24218140 ChIP-Seq BMDM Mouse	0.0229975	0.0976649	2.18232	9	RPL7,NELFE,RPL31,CCDC86,TRMT112,RPL23A,RPS9,RPS5,NUDT21	ChEA_2022	9/153
SOX2 16153702 ChIP-ChIP HESCs Human	0.0235277	0.0992718	1.98457	11	RPL7,AP2A1,RPS26,TAF12,RPS3A,RPL30,NOL6,PHF5A,RPL15,RPS18,PWP1	ChEA_2022	11/153
SPI1 26923725 Chip-Seq MACROPHAGESS Mouse	0.0264984	0.111089	1.66402	17	CSE1L,UTP15,CEBPG,RPL36,INTS5,DDX56,FBL,KRR1,SMC4,RPL27,PWP2,INTS7,NOL6,LTV1,NOP2,URB1,RSL24D1	ChEA_2022	17/153
GATA3 20176728 ChIP-ChIP TSCs Mouse	0.0266955	0.111203	2.12499	9	FBL,RPL19,SNRPD2,NCAPH2,DDX49,POLE,RPL15,CCT5,RPS19BP1	ChEA_2022	9/153
TCF3 18692474 ChIP-Seq MEFs Mouse	0.0271857	0.112528	2.11803	9	AQR,WDR55,CUL2,RPS23,RCL1,RPS19,RPS8,RPS4X,RPS26	ChEA_2022	9/153
E2F4 21247883 ChIP-Seq LYMPHOBLASTOID Human	0.0277125	0.113987	1.48422	25	TAF12,POLE,RPS8,CDK4,AURKB,RSL1D1,INTS5,RPS13,TAF1A,PLK1,RPL26,EXOSC10,RPL23A,KIN,INTS7,PRIM1,RTF1,USP5,RPS15A,PPRC1,ISG20L2,DNTTIP2,AGTRAP,TBL3,MYBBP1A	ChEA_2022	25/153
CEBPB 20513432 ChIP-Seq MACROPHAGES Mouse	0.0288377	0.11707	1.6472	17	FCF1,USP36,TBRG4,AURKB,RSL1D1,AGBL5,PPRC1,RPS27A,KRR1,RPL31,RPS24,DDX56,AAMP,POLE,RPF2,TAF1B,OGDH	ChEA_2022	17/153
GABPA 29892750 ChIP-Seq EML Mouse BoneMarrow	0.0289241	0.11707	2.92258	5	USP36,DDX47,RPL30,LTV1,RPS8	ChEA_2022	5/153
STAT3 18555785 ChIP-Seq MESCs Mouse	0.028999	0.11707	1.64609	17	UTP15,WDR12,RPS16,RPS15A,XPO1,PPRC1,RBM19,RPS24,DDX56,FBL,AAMP,RPL38,PRIM1,RPL14,RPS13,NUDT21,RPS26	ChEA_2022	17/153
GATA1 22383799 ChIP-Seq G1ME Mouse	0.02994	0.120127	1.6116	18	PPAN,RPL26,ZCCHC9,INTS5,AGBL5,RPF2,PF4,RPL19,CCNA2,RPS9,RPL38,PWP2,INTS7,RPL14,POLE,RPL35,TBL3,RPS20	ChEA_2022	18/153
SPI1 23127762 ChIP-Seq K562 Human	0.0308121	0.122873	1.73991	14	AP2A1,RPL17,RPS3,ISG20L2,RSL1D1,PPRC1,RPS24,AGTRAP,SNRPD2,TOP1,RPS19,CCT5,RPS11,RPS18	ChEA_2022	14/153
UTX 26944678 Chip-Seq JUKART Human	0.0324035	0.128436	1.59669	18	RPL26,BMS1,RPS16,CUL2,XPO1,TBRG4,RPS23,AGBL5,DDX56,RPL10A,INTS7,NUP62,AGTRAP,RPS19BP1,RPS8,RFX5,RPS26,RPL36	ChEA_2022	18/153
PPARG 23326641 ChIP-Seq C3H10T1-2 Mouse	0.0333496	0.131389	2.15417	8	WDR12,AGBL5,DDX56,RPL38,RPL27,RPL14,PLK1,CSE1L	ChEA_2022	8/153
GATA3 21867929 ChIP-Seq CD8 Mouse	0.0336017	0.13159	1.64685	16	PPAN,CEBPG,USP36,MAP2K7,EXOSC10,RIOK2,NOL11,PWP2,RPL38,NOL10,DDX49,OGDH,PLK1,RPL15,RPS26,MYBBP1A	ChEA_2022	16/153
MYBL1 21750041 ChIP-ChIP SPERMATOCYTES Mouse	0.035195	0.136686	4.18808	3	NOL8,RFX5,USP5	ChEA_2022	3/153
VDR 21846776 ChIP-Seq THP-1 Human	0.0353209	0.136686	2.0189	9	WDR55,DDX56,TRMT112,SMC4,RPL10A,RPS9,RPL8,ATF5,RPL36	ChEA_2022	9/153
CRX 20693478 ChIP-Seq ADULT RETINA Mouse	0.036583	0.140397	2.11457	8	WDR55,EXOSC10,RPS15A,PNO1,XPO1,CCT7,PLK1,CCT5	ChEA_2022	8/153
RUNX1 27514584 ChIP-Seq MCF-7 Human BreastCancer	0.0367094	0.140397	1.6282	16	SLC16A5,NOL8,WDR3,RPS3A,AGBL5,KRR1,RPL10A,CCNA2,CCT7,RPS8,RPS7,PLK1,TBL3,RPS26,RPS20,RSL24D1	ChEA_2022	16/153
NOTCH1 17114293 ChIP-ChIP T-ALL Human	0.0369383	0.140452	4.10831	3	AAMP,USP5,RPL18A	ChEA_2022	3/153
CEBPB 20176806 ChIP-Seq THIOMACROPHAGE Mouse	0.037467	0.141638	1.69308	14	PPAN,CUL2,PPRC1,AURKB,AGBL5,CCDC86,RPS24,RPL10A,CCT7,POLE,RPS19BP1,TAF1D,TAF1B,POLR1A	ChEA_2022	14/153
HSF1 23293686 ChIP-Seq STHDH STRIATAL Mouse	0.0377468	0.141876	1.99402	9	XPO1,AURKB,INTS5,AGBL5,CCT7,ZNHIT3,RPS13,PLK1,CCT5	ChEA_2022	9/153
ATF3 23680149 ChIP-Seq GBM1-GSC Human	0.0379714	0.141905	1.56673	18	CEBPG,ZCCHC9,RPS16,TAF12,DDX47,CDK4,TAF1D,USP36,AGBL5,PPRC1,RPL23A,RPL19,RPL27,NOL6,RPS13,CCT5,GPN1,RSL24D1	ChEA_2022	18/153
PPARD 23208498 ChIP-Seq MDA-MB-231 Human	0.0388788	0.14447	2.41665	6	AP2A1,RPS16,CUL2,PPRC1,ZNHIT6,PWP2	ChEA_2022	6/153
NANOG 21062744 ChIP-ChIP HESCs Human	0.0393197	0.144482	1.97877	9	RPL18,XPO1,TBRG4,RPS23,AGTRAP,RPL30,POLE,RPS19,RPL15	ChEA_2022	9/153
STAT3 29892750 ChIP-Seq EML Mouse BoneMarrow	0.0393238	0.144482	2.4099	6	RPS19,RPS16,CDK4,TBRG4,NOP2,CCT5	ChEA_2022	6/153
EWS 26573619 Chip-Seq HEK293 Human	0.0399612	0.146004	1.97274	9	RPS6,TAF1D,RPS3,RPP40,RPS9,DDX18,RPL15,CCNA2,RPL36	ChEA_2022	9/153
PITX1 30713093 ChIP-Seq Epithelial Human Tongue SCC	0.0405556	0.147352	3.95755	3	AGBL5,UTP25,PPRC1	ChEA_2022	3/153
NKX2-5 21415370 ChIP-Seq HL-1 Mouse	0.0407898	0.147384	1.7607	12	NOL8,RPS15A,RPL31,RPL36,RPL37A,CCT5,USP5,OGDH,PLK1,CCNA2,RPS26,CSE1L	ChEA_2022	12/153
REST 19997604 ChIP-ChIP NEURONS Mouse	0.0418105	0.150242	1.70711	13	AQR,RPL31,DDX56,RPL10A,ROR2,RPS9,NOL10,NUP62,RPL14,POLE,TOP1,CCNA2,CSE1L	ChEA_2022	13/153
SOX2 18555785 ChIP-Seq MESCs Mouse	0.0425304	0.151994	2.36369	6	RPL18,AURKB,RPS9,RPS19,USP5,RPS26	ChEA_2022	6/153
IRF8 22096565 ChIP-ChIP GC-B Mouse	0.0433093	0.153921	2.17394	7	WDR12,PDCD11,RPS3,AURKB,RFX5,RPS26,RPS20	ChEA_2022	7/153
ELF3 26769127 Chip-Seq PDAC-Cell Line Human	0.0435806	0.153921	1.54062	18	SLC16A5,RPL26,EXOSC10,BMS1,WDR3,TAF12,PDCD11,XPO1,ISG20L2,CUL2,RPS3,RPS24,DNTTIP2,TAF1A,TOP1,AGTRAP,RPS8,RFX5	ChEA_2022	18/153
FLI1 26923725 Chip-Seq HEMOGENIC-ENDOTHELIUM Mouse	0.0437758	0.153921	1.59105	16	CEBPG,EXOSC10,MAP2K7,DDX52,TBRG4,RSL1D1,INTS5,AGBL5,RPL31,FBL,ROR2,RPS7,RPL27,RPS19BP1,CCT5,RPS26	ChEA_2022	16/153
CEBPB 26923725 Chip-Seq HEMOGENIC-ENDOTHELIUM Mouse	0.0472922	0.165396	1.57471	16	CSE1L,UTP15,CEBPG,RPS13,TAF12,XPO1,RBM19,RPS24,KRR1,NOL11,PHF5A,LTV1,TOP1,RPF2,RPS20,RSL24D1	ChEA_2022	16/153
OCT4 19829295 ChIP-Seq ESCs Human	0.0483359	0.168147	1.54418	17	USP36,RPS26,RBM19,CUL2,TBRG4,PPRC1,RPL37A,DDX56,ROR2,RPS19BP1,NUP62,DDX18,RPL15,TAF1B,GPN1,RPS20,CSE1L	ChEA_2022	17/153
KLF4 18358816 ChIP-ChIP MESCs Mouse	0.0495807	0.171565	1.62607	14	MAP2K7,RPL18,XPO1,RPL31,AGTRAP,RPL19,ROR2,ZNHIT3,RPL8,NUDT21,RPS19,RPS11,RPS26,MYBBP1A	ChEA_2022	14/153
Nonsyndromic Cleft Lip With Cleft Palate	0.000950263	0.07222	15.4062	3	RPS26,TAF1B,UTP25	GWAS_Catalog_2025	3/153
White Matter Integrity (Fractional Anisotropy)	0.00413776	0.157235	20.5415	2	RPL37A,WDR12	GWAS_Catalog_2025	2/153
Glomerular Filtration Rate In Chronic Kidney Disease	0.0139938	0.287292	11.0608	2	RBM19,CHMP3	GWAS_Catalog_2025	2/153
Extremely High Intelligence	0.0171473	0.287292	5.53042	3	RPL37A,RPL15,CSE1L	GWAS_Catalog_2025	3/153
Blood Metabolite Levels	0.0220269	0.287292	8.7146	2	RPF2,RPL8	GWAS_Catalog_2025	2/153
Metabolite Levels	0.0229226	0.287292	1.69283	17	RPL17,RBM19,MAP2K7,PPRC1,DMAC1,RPS24,CCT5,PF4,DDX18,RPL39,RIOK2,RPL30,POLE,TOP1,MAK16,RPF2,RPS11	GWAS_Catalog_2025	17/153
Urate Levels In Overweight Individuals	0.034494	0.287292	6.84718	2	ZNHIT6,POLE	GWAS_Catalog_2025	2/153
Mean Reticulocyte Volume	0.0362306	0.287292	2.26188	7	XPO1,PPRC1,RCL1,KIN,NCAPH2,PRIM1,PLK1	GWAS_Catalog_2025	7/153
Serum Immune Biomarker Levels	0.0375611	0.287292	6.53595	2	WDR55,ROR2	GWAS_Catalog_2025	2/153
Smoking Status (Ever Vs Never Smokers)	0.0378015	0.287292	3.1777	4	DDX18,RBM19,YAE1,RPS13	GWAS_Catalog_2025	4/153
Embryonic Lethality Prior To Organogenesis MP:0013292	2.74723e-10	3.73623e-08	5.78635	20	BUD23,WDR12,EMG1,TAF12,XPO1,POLR1G,CTPS1,RIOK2,RPS20,URB1,KAT8,PLK1,NUDT21,RPS19BP1,CCT5,KIN,INTS7,PRIM1,CHMP3,MAK16	MGI_Mammalian_Phenotype_Level_4_2024	20/153
Preweaning Lethality, Complete Penetrance MP:0011100	2.00787e-08	1.36535e-06	2.72446	36	BUD23,WDR12,EMG1,TAF12,DDX47,XPO1,POLR1G,CTPS1,GPN1,URB1,RPS20,NOL8,CUL2,KAT8,LTV1,NUDT21,PLK1,RPS19BP1,CCT5,NELFE,MAP2K7,POLR1B,MYBBP1A,KIN,INTS7,PRIM1,NUP62,RTF1,CHMP3,MAK16,TAF1D,MED22,ROR2,OGDH,PWP1,POLR1A	MGI_Mammalian_Phenotype_Level_4_2024	36/153
Embryonic Lethality Before Implantation, Complete Penetrance MP:0011094	1.7175e-07	7.786e-06	9.04345	10	PLK1,EMG1,RBM19,POLR1B,FBL,SPOUT1,TOP1,RPS19,URB1,POLR1A	MGI_Mammalian_Phenotype_Level_4_2024	10/153
Abnormal Preimplantation Embryo Development MP:0009781	4.17043e-06	0.000141795	20.5415	5	EMG1,RBM19,POLR1A,RPL38,MYBBP1A	MGI_Mammalian_Phenotype_Level_4_2024	5/153
Absent Blastocoele MP:0002663	5.34615e-05	0.0012406	19.1721	4	RPL38,EMG1,URB1,POLR1B	MGI_Mammalian_Phenotype_Level_4_2024	4/153
Embryonic Growth Arrest MP:0001730	5.47324e-05	0.0012406	4.72996	10	EMG1,RBM19,PNO1,TAF12,FBL,CTPS1,RPL38,PLK1,CCNA2,URB1	MGI_Mammalian_Phenotype_Level_4_2024	10/153
Embryonic Lethality Between Implantation And Somite Formation, Complete Penetrance MP:0011096	0.000108089	0.00210001	4.84688	9	NLE1,UTP25,PPRC1,RPL38,NUP62,KAT8,CCNA2,TAF1B,CSE1L	MGI_Mammalian_Phenotype_Level_4_2024	9/153
Embryonic Lethality, Complete Penetrance MP:0011092	0.000131318	0.0022324	3.89581	11	CDK7,BUD23,WDR55,MAP2K7,PNO1,RPL10A,RPL38,NCAPH2,RPS19,RPS20,MYBBP1A	MGI_Mammalian_Phenotype_Level_4_2024	11/153
Absent Inner Cell Mass MP:0004964	0.000460562	0.00695961	19.6078	3	EMG1,TAF12,POLR1B	MGI_Mammalian_Phenotype_Level_4_2024	3/153
Abnormal Inner Cell Mass Apoptosis MP:0010380	0.000761891	0.0103617	16.5913	3	CDK7,NLE1,KAT8	MGI_Mammalian_Phenotype_Level_4_2024	3/153
Abnormal Epidermal Pigmentation MP:0009387	0.000985879	0.012189	41.0831	2	RPS19,RPS20	MGI_Mammalian_Phenotype_Level_4_2024	2/153
Small Caudal Vertebrae MP:0004652	0.00130851	0.0148297	35.9477	2	RPL38,ROR2	MGI_Mammalian_Phenotype_Level_4_2024	2/153
Increased Ear Pigmentation MP:0011278	0.00208383	0.0218	28.7582	2	RPS19,RPS20	MGI_Mammalian_Phenotype_Level_4_2024	2/153
Abnormal Vertebral Transverse Process Morphology MP:0004600	0.0025353	0.0244481	26.1438	2	RPS7,RPL38	MGI_Mammalian_Phenotype_Level_4_2024	2/153
Belly Spot MP:0000373	0.00269648	0.0244481	10.7843	3	RPS7,RPL38,RPS19	MGI_Mammalian_Phenotype_Level_4_2024	3/153
Increased Tail Pigmentation MP:0011276	0.0030285	0.0257423	23.9651	2	RPS19,RPS20	MGI_Mammalian_Phenotype_Level_4_2024	2/153
Failure Of Blastocyst Formation MP:0012129	0.00356285	0.0285028	22.1217	2	POLR1A,MYBBP1A	MGI_Mammalian_Phenotype_Level_4_2024	2/153
Caudal Vertebral Fusion MP:0004619	0.00413776	0.0312631	20.5415	2	RPL38,ROR2	MGI_Mammalian_Phenotype_Level_4_2024	2/153
Increased Foot Pad Pigmentation MP:0000575	0.00475263	0.0340189	19.1721	2	RPS19,RPS20	MGI_Mammalian_Phenotype_Level_4_2024	2/153
Abnormal Thymus Cortex Morphology MP:0002371	0.00683136	0.0442412	15.9768	2	NCAPH2,RFX5	MGI_Mammalian_Phenotype_Level_4_2024	2/153
Increased Cranium Width MP:0000441	0.00683136	0.0442412	15.9768	2	RPL38,ROR2	MGI_Mammalian_Phenotype_Level_4_2024	2/153
Kinked Tail MP:0000585	0.00733478	0.0449416	5.22876	4	RPS7,RPL38,RPL31,ROR2	MGI_Mammalian_Phenotype_Level_4_2024	4/153
Abnormal Sternebra Morphology MP:0004322	0.00760043	0.0449416	15.1359	2	RPS7,RPL38	MGI_Mammalian_Phenotype_Level_4_2024	2/153
Prenatal Lethality, Complete Penetrance MP:0011091	0.00981909	0.0556415	2.9604	7	WDR3,RPS19,CCDC86,RPL38,NOP2,TAF1B,RPS20	MGI_Mammalian_Phenotype_Level_4_2024	7/153
Vertebral Fusion MP:0004609	0.0109536	0.057762	6.53595	3	RPS7,RPL38,RPL10A	MGI_Mammalian_Phenotype_Level_4_2024	3/153
Abnormal Sacral Vertebrae Morphology MP:0003050	0.0110427	0.057762	12.5036	2	RPL38,ROR2	MGI_Mammalian_Phenotype_Level_4_2024	2/153
Decreased Caudal Vertebrae Number MP:0001539	0.012976	0.0630263	11.5033	2	RPS7,RPL38	MGI_Mammalian_Phenotype_Level_4_2024	2/153
Abnormal Radius Morphology MP:0000552	0.012976	0.0630263	11.5033	2	RPL10A,ROR2	MGI_Mammalian_Phenotype_Level_4_2024	2/153
Abnormal Vertebrae Development MP:0005225	0.0150451	0.0700406	10.6512	2	RPL38,ROR2	MGI_Mammalian_Phenotype_Level_4_2024	2/153
Embryonic Lethality Prior To Organogenesis, Complete Penetrance MP:0014259	0.0154501	0.0700406	5.75163	3	PRIM1,CTPS1,POLR1A	MGI_Mammalian_Phenotype_Level_4_2024	3/153
Abnormal Nasal Bone Morphology MP:0000102	0.0183945	0.0806984	9.58606	2	RPL38,ROR2	MGI_Mammalian_Phenotype_Level_4_2024	2/153
Oligodactyly MP:0000565	0.0195745	0.0831418	9.27683	2	RPL38,RPL10A	MGI_Mammalian_Phenotype_Level_4_2024	2/153
Abnormal Mitotic Spindle Morphology MP:0009760	0.0207854	0.0831418	8.98693	2	AURKB,PLK1	MGI_Mammalian_Phenotype_Level_4_2024	2/153
Asymmetric Sternocostal Joints MP:0008146	0.0207854	0.0831418	8.98693	2	RPS7,RPL38	MGI_Mammalian_Phenotype_Level_4_2024	2/153
Wavy Neural Tube MP:0000930	0.0232983	0.0888884	8.45829	2	RPL38,EMG1	MGI_Mammalian_Phenotype_Level_4_2024	2/153
Short Tail MP:0000592	0.0235293	0.0888884	4.90196	3	RPL38,RPL31,ROR2	MGI_Mammalian_Phenotype_Level_4_2024	3/153
Abnormal T Cell Morphology MP:0008037	0.0272879	0.0976618	7.77248	2	NCAPH2,CCDC86	MGI_Mammalian_Phenotype_Level_4_2024	2/153
Abnormal Skin Pigmentation MP:0002095	0.0272879	0.0976618	7.77248	2	RPS19,RPS20	MGI_Mammalian_Phenotype_Level_4_2024	2/153
Short Radius MP:0004355	0.0315307	0.107204	7.18954	2	RPL38,ROR2	MGI_Mammalian_Phenotype_Level_4_2024	2/153
Lumbar Vertebral Transformation MP:0004616	0.0315307	0.107204	7.18954	2	RPS7,RPL38	MGI_Mammalian_Phenotype_Level_4_2024	2/153
Abnormal Humerus Morphology MP:0005296	0.034494	0.113965	6.84718	2	RPL38,ROR2	MGI_Mammalian_Phenotype_Level_4_2024	2/153
Prenatal Lethality Prior To Heart Atrial Septation MP:0013294	0.035195	0.113965	4.18808	3	RIOK2,XPO1,POLR1B	MGI_Mammalian_Phenotype_Level_4_2024	3/153
Increased Rib Number MP:0000480	0.0375611	0.116098	6.53595	2	RPS7,RPL38	MGI_Mammalian_Phenotype_Level_4_2024	2/153
Abnormal Cartilage Morphology MP:0000163	0.0375611	0.116098	6.53595	2	RPL10A,ROR2	MGI_Mammalian_Phenotype_Level_4_2024	2/153
Perinatal Lethality MP:0002081	0.0391324	0.118267	6.3907	2	RPS7,ROR2	MGI_Mammalian_Phenotype_Level_4_2024	2/153
Short Humerus MP:0004351	0.0439928	0.130066	5.99129	2	RPL38,ROR2	MGI_Mammalian_Phenotype_Level_4_2024	2/153
Caudal Body Truncation MP:0004073	0.0473509	0.136865	5.75163	2	RPL10A,ROR2	MGI_Mammalian_Phenotype_Level_4_2024	2/153
Abnormal Digit Morphology MP:0002110	0.0483054	0.136865	3.68694	3	RPL38,CCT5,ROR2	MGI_Mammalian_Phenotype_Level_4_2024	3/153
RIBOSOME	2.95646e-48	1.86257e-46	34.1503	38	RPL39,RPL27,RPL35,RPS8,RPS20,RSL24D1,RPL36,RPS16,RPS3A,RPS23,RPS27A,RPS9,RPL38,RPS13,RPS18,RPL7,RPL26,RPL18,RPL23A,RPL10A,RPL19,RPS7,RPL30,RPS5,RPS19,RPS11,RPS6,RPS15A,RPS3,RPL31,RPL37A,RPS24,RPL8,RPL18A,RPL14,RPL15,RPS4X,RPS26	KEGG_2026	38/153
CORONAVIRUS DISEASE - COVID-19	9.45041e-42	2.97688e-40	23.7567	38	RPL39,RPL27,RPL35,RPS8,RPS20,RSL24D1,RPL36,RPS16,RPS3A,RPS23,RPS27A,RPS9,RPL38,RPS13,RPS18,RPL7,RPL26,RPL18,RPL23A,RPL10A,RPL19,RPS7,RPL30,RPS5,RPS19,RPS11,RPS6,RPS15A,RPS3,RPL31,RPL37A,RPS24,RPL8,RPL18A,RPL14,RPL15,RPS4X,RPS26	KEGG_2026	38/153
RIBOSOME BIOGENESIS IN EUKARYOTES	9.9378e-20	2.08694e-18	30.2718	16	FCF1,SPPL2A,EMG1,WDR3,PYDC1,XPO1,UTP15,BMS1,NLRP2B,FBL,RCL1,RPP40,RIOK2,PWP2,NOL6,TBL3	KEGG_2026	16/153
DNA REPLICATION	9.94213e-05	0.00156589	16.4332	4	POLR1B,PRIM1,POLR1A,POLE	KEGG_2026	4/153
NUCLEOTIDE EXCISION REPAIR	0.000972762	0.0122568	9.12958	4	CDK7,POLR1B,POLR1A,POLE	KEGG_2026	4/153
RNA POLYMERASE	0.0015429	0.0162004	13.0719	3	POLR1G,POLR1A,POLR1B	KEGG_2026	3/153
CELL CYCLE	0.00486391	0.0437752	4.57933	5	CDK7,CDK4,AURKB,PLK1,CCNA2	KEGG_2026	5/153
MISMATCH REPAIR	0.0110427	0.0869615	12.5036	2	POLR1A,POLR1B	KEGG_2026	2/153
BLADDER CANCER	0.0315307	0.192078	7.18954	2	RNASE3,CDK4	KEGG_2026	2/153
HOMOLOGOUS RECOMBINATION	0.0329992	0.192078	7.01419	2	POLR1A,POLR1B	KEGG_2026	2/153
BASAL TRANSCRIPTION FACTORS	0.0375611	0.192078	6.53595	2	CDK7,TAF12	KEGG_2026	2/153
NUCLEOCYTOPLASMIC TRANSPORT	0.0378264	0.192078	4.06955	3	NUP62,XPO1,CSE1L	KEGG_2026	3/153
PROGESTERONE-MEDIATED OOCYTE MATURATION	0.039635	0.192078	3.99419	3	PLK1,CCNA2,RNASE3	KEGG_2026	3/153
KAPOSI SARCOMA-ASSOCIATED HERPESVIRUS INFECTION	0.0474549	0.206943	2.94956	4	RPS27A,MAP2K7,RNASE3,CDK4	KEGG_2026	4/153
Ribosome Biogenesis (GO:0042254)	1.65403e-61	4.56511e-59	38.6806	46	EMG1,WDR12,WDR3,DDX47,XPO1,FBL,RCL1,RIOK2,RPL27,NOL6,RPS8,RSL24D1,FCF1,UTP15,NOL8,RPS16,RPS3A,WDR55,RPS23,RPS27A,RPS9,PWP2,LTV1,RPS13,RPS19BP1,TBL3,RPL7,RPL26,EXOSC10,BMS1,PNO1,UTP11,KRR1,RPS7,RPS5,DDX49,RPS19,RPS11,RPS6,RPS15A,RPS24,DNTTIP2,RPL14,NOP2,RPF2,RPS4X	GO_Biological_Process_2026	46/153
Ribonucleoprotein Complex Biogenesis (GO:0022613)	4.19863e-59	5.7941e-57	47.9303	41	EMG1,WDR12,WDR3,XPO1,FBL,RCL1,RIOK2,NOL6,RPS8,RSL24D1,FCF1,UTP15,RPS16,RPS3A,RPS23,RPS27A,RPS9,PWP2,LTV1,RPS13,RPS19BP1,TBL3,RPL7,RPL26,EXOSC10,BMS1,PNO1,UTP11,KRR1,RPS7,RPS5,RPS19,RPS11,RPS6,RPS15A,RPS24,DNTTIP2,RPL14,NOP2,RPF2,RPS4X	GO_Biological_Process_2026	41/153
Cytoplasmic Translation (GO:0002181)	3.77309e-56	3.47124e-54	51.5477	38	RPL39,RPL27,RPL35,RPS8,RPS20,RPL36,RPS16,RPS3A,RPS23,RPS27A,RPS9,RPL38,RPS13,RPS18,RPL7,RPL26,RPL18,RPL23A,RPL10A,RPL19,RPS7,RPL30,RPS5,RPS19,RPL17,RPS11,RPS6,RPS15A,RPS3,RPL31,RPL37A,RPS24,RPL8,RPL18A,RPL14,RPL15,RPS4X,RPS26	GO_Biological_Process_2026	38/153
Ribosomal Small Subunit Biogenesis (GO:0042274)	1.02744e-55	7.08931e-54	58.8235	36	EMG1,WDR3,FBL,RCL1,NOL11,RIOK2,NOL6,RPS8,FCF1,UTP15,RPS16,RPS3A,RPS23,RPS27A,RPS9,PWP2,LTV1,RPS13,RPS19BP1,EXOSC10,BMS1,DDX52,PNO1,UTP11,KRR1,RPS7,RPS5,RPS19,RPS11,RPS6,RPS15A,RPS24,TRMT112,DNTTIP2,TBL3,RPS4X	GO_Biological_Process_2026	36/153
Protein Biosynthetic Process (GO:0160307)	3.22154e-46	1.77829e-44	35.2141	36	RPL39,RPL27,RPL35,RPS8,RPS20,RPL36,RPS16,RPS3A,RPS23,RPS27A,RPL38,RPS13,RPS18,RPL7,RPL26,RPL18,RPL23A,RPL10A,RPL19,RPS7,RPL30,RPS5,RPS19,RPL17,RPS11,RPS6,RPS15A,RPL31,RPL37A,RPS24,RPL8,RPL18A,RPL14,RPL15,RPS4X,RPS26	GO_Biological_Process_2026	36/153
RRNA Processing (GO:0006364)	1.2067e-45	5.55081e-44	36.7349	35	EMG1,WDR12,WDR3,DDX47,FBL,RCL1,NOL11,RIOK2,RPL27,NOL6,FCF1,UTP15,NOL8,RPS16,WDR55,PWP2,RPL7,RPL26,EXOSC10,BMS1,DDX52,PNO1,UTP11,KRR1,RPS7,DDX49,RPS19,MAK16,RPS6,RPS24,TRMT112,DNTTIP2,RPL14,NOP2,TBL3	GO_Biological_Process_2026	35/153
Translation (GO:0006412)	3.12389e-40	1.2317e-38	21.7691	38	RPL39,RPL27,RPL35,RPS8,RPS20,RPL36,RPS16,RPS3A,RPS23,RPS27A,RPS9,RPL38,RPS13,RPS18,RPL7,RPL26,RPL18,RPL23A,RPL10A,RPL19,RPS7,RPL30,RPS5,RPS19,RPL17,RPS11,RPS6,RPS15A,RPS3,RPL31,RPL37A,RPS24,RPL8,RPL18A,RPL14,RPL15,RPS4X,RPS26	GO_Biological_Process_2026	38/153
Macromolecule Biosynthetic Process (GO:0009059)	9.91455e-38	3.42052e-36	21.3023	36	RPL39,RPL27,RPL35,RPS8,RPS20,RPL36,RPS16,RPS3A,RPS23,RPS27A,RPL38,RPS13,RPS18,RPL7,RPL26,RPL18,RPL23A,RPL10A,RPL19,RPS7,RPL30,RPS5,RPS19,RPL17,RPS11,RPS6,RPS15A,RPL31,RPL37A,RPS24,RPL8,RPL18A,RPL14,RPL15,RPS4X,RPS26	GO_Biological_Process_2026	36/153
Maturation of SSU-rRNA (GO:0030490)	1.9045e-34	5.84047e-33	53.3418	23	EMG1,WDR3,FBL,RCL1,NOL11,RIOK2,NOL6,FCF1,UTP15,RPS16,UTP25,PWP2,RPS13,BMS1,DDX52,PNO1,UTP11,KRR1,NOL10,RPS19,DNTTIP2,TRMT112,TBL3	GO_Biological_Process_2026	23/153
Negative Regulation of Myoblast Fusion (GO:1901740)	1.93016e-27	5.32724e-26	55.0688	18	RPL7,RPL18,RPL31,RPL37A,RPL23A,RPL10A,RPL19,RPL39,RPL38,RPL27,RPL18A,RPL30,RPL8,RPL35,RPL14,RPL15,RPL17,RPL36	GO_Biological_Process_2026	18/153
Negative Regulation of Syncytium Formation by Plasma Membrane Fusion (GO:0034242)	1.15158e-26	2.88943e-25	50.7497	18	RPL7,RPL18,RPL31,RPL37A,RPL23A,RPL10A,RPL19,RPL39,RPL38,RPL27,RPL18A,RPL30,RPL8,RPL35,RPL14,RPL15,RPL17,RPL36	GO_Biological_Process_2026	18/153
Regulation of Myoblast Fusion (GO:1901739)	1.2368e-25	2.84464e-24	45.4076	18	RPL7,RPL18,RPL31,RPL37A,RPL23A,RPL10A,RPL19,RPL39,RPL38,RPL27,RPL18A,RPL30,RPL8,RPL35,RPL14,RPL15,RPL17,RPL36	GO_Biological_Process_2026	18/153
RNA Processing (GO:0006396)	2.05726e-25	4.36773e-24	13.5227	30	EMG1,WDR12,DDX47,FBL,RPL27,NOL6,UTP15,NOL8,RPS16,WDR55,TBRG4,INTS5,SNRPD2,NUDT21,RPL7,RPL26,EXOSC10,KIN,RPP40,RPS7,INTS7,DDX49,RPS19,RPS6,ISG20L2,RPS24,DNTTIP2,RPL14,RMP64,NOP2	GO_Biological_Process_2026	30/153
RRNA Metabolic Process (GO:0016072)	4.4196e-25	8.71293e-24	28.7582	21	EMG1,WDR12,DDX47,POLR1G,FBL,RPL27,NOL6,UTP15,NOL8,RPS16,WDR55,RPL7,RPL26,EXOSC10,RPS7,DDX49,RPS19,RPS6,RPS24,RPL14,NOP2	GO_Biological_Process_2026	21/153
Protein Metabolic Process (GO:0019538)	3.53614e-24	6.5065e-23	8.16749	38	RPL39,RPL27,RPL35,RPS8,RPS20,RPL36,RPS16,RPS3A,UTP25,RPS23,RPS27A,RPS4X,RPL38,RPS13,RPS18,RPL7,RPL26,RPL18,RPL23A,RPL10A,RPL19,RPS7,RPL30,RPS5,RPS19,RPL17,RPS11,RPS6,RPS15A,RPL31,RPL37A,RPS24,RPL8,RPL18A,RPL14,RPL15,YAE1,RPS26	GO_Biological_Process_2026	38/153
Striated Muscle Contraction (GO:0006941)	2.89034e-20	4.98584e-19	24.4173	18	RPL7,RPL18,RPL31,RPL37A,RPL23A,RPL10A,RPL19,RPL39,RPL38,RPL27,RPL8,RPL30,RPL18A,RPL14,RPL35,RPL15,RPL17,RPL36	GO_Biological_Process_2026	18/153
Maturation of LSU-rRNA (GO:0000470)	3.91894e-20	6.36251e-19	69.0196	12	RPL7,PPAN,WDR12,ZNHIT6,RPF2,TRMT112,ZNHIT3,RPL35,DDX18,NOP2,MAK16,URB1	GO_Biological_Process_2026	12/153
Muscle Contraction (GO:0006936)	9.94822e-18	1.52539e-16	17.8499	18	RPL7,RPL18,RPL31,RPL37A,RPL23A,RPL10A,RPL19,RPL39,RPL38,RPL27,RPL8,RPL30,RPL18A,RPL14,RPL35,RPL15,RPL17,RPL36	GO_Biological_Process_2026	18/153
Maturation of LSU-rRNA Fm Tricistronic rRNA Trans (GO:0000463)	2.06145e-16	2.99453e-15	62.5178	10	RPL7,PPAN,WDR12,ZNHIT6,TEX10,ZNHIT3,RPL35,DDX18,RPF2,URB1	GO_Biological_Process_2026	10/153
Maturation of SSU-rRNA Fm Tricistronic rRNA Trans (GO:0000462)	3.48313e-15	4.80672e-14	49.5831	10	BMS1,RPS16,UTP25,RCL1,RPP40,NOL10,PWP2,RPS13,RPS19,TBL3	GO_Biological_Process_2026	10/153
Ribosomal Large Subunit Biogenesis (GO:0042273)	4.8299e-11	6.34787e-10	26.4106	9	RPL7,RPL26,WDR12,RPF2,TRMT112,RPL14,NOP2,MAK16,RSL24D1	GO_Biological_Process_2026	9/153
RRNA Base Methylation (GO:0070475)	3.72465e-09	4.67274e-08	71.8954	5	BUD23,EMG1,TRMT112,SPOUT1,NOP2	GO_Biological_Process_2026	5/153
Maturation of 5.8S rRNA Fm Tricistronic rRNA Trans (GO:0000466)	5.2871e-08	6.34452e-07	28.7582	6	EXOSC10,WDR12,RCL1,TEX10,RPP40,URB1	GO_Biological_Process_2026	6/153
RNA Biosynthetic Process (GO:0032774)	1.05792e-07	1.2166e-06	9.52257	10	NELFE,EXOSC10,TAF12,ISG20L2,DNTTIP2,RPP40,PRIM1,RMP64,TAF1B,PWP1	GO_Biological_Process_2026	10/153
Regulation of rRNA Processing (GO:2000232)	1.21076e-07	1.33668e-06	39.9419	5	BUD23,UTP15,USP36,TRMT112,RIOK2	GO_Biological_Process_2026	5/153
Endonucleolytic Clvg of Tricistronic rRNA Trans (GO:0000479)	2.82755e-07	3.00155e-06	34.2359	5	BMS1,RCL1,TEX10,RPP40,TBL3	GO_Biological_Process_2026	5/153
RRNA Methylation (GO:0031167)	7.21879e-07	7.37921e-06	28.7582	5	EMG1,TRMT112,FBL,SPOUT1,NOP2	GO_Biological_Process_2026	5/153
Transcription by RNA Polymerase I (GO:0006360)	8.88758e-07	8.76061e-06	27.6521	5	POLR1B,POLR1G,TAF1A,TAF1B,POLR1A	GO_Biological_Process_2026	5/153
Positive Regulation of rRNA Processing (GO:2000234)	1.52929e-06	1.45546e-05	44.2433	4	TRMT112,RIOK2,BUD23,UTP15	GO_Biological_Process_2026	4/153
Nucleolar Large rRNA Transcription by RNA Polymerase I (GO:0042790)	2.88807e-06	2.65702e-05	38.3442	4	POLR1G,TAF1B,POLR1A,POLR1B	GO_Biological_Process_2026	4/153
Maturation of 5.8S rRNA (GO:0000460)	6.36993e-06	5.6713e-05	31.9535	4	MAK16,EXOSC10,WDR12,URB1	GO_Biological_Process_2026	4/153
Transcription Initiation at RNA Polymerase I Promoter (GO:0006361)	8.02499e-06	6.92156e-05	30.2718	4	POLR1G,TAF1B,POLR1A,POLR1B	GO_Biological_Process_2026	4/153
Positive Regulation of RNA Metabolic Process (GO:0051254)	2.14128e-05	0.000179089	23.9651	4	TRMT112,RIOK2,BUD23,UTP15	GO_Biological_Process_2026	4/153
Protein Localization to Nucleolus (GO:1902570)	3.81557e-05	0.000309735	43.1373	3	RPF2,NOL8,UTP25	GO_Biological_Process_2026	3/153
RRNA Transcription (GO:0009303)	4.65844e-05	0.000367351	19.8332	4	POLR1G,TAF1B,POLR1A,POLR1B	GO_Biological_Process_2026	4/153
Regulation of Telomerase RNA Localization to Cajal Body (GO:1904872)	6.92404e-05	0.000530843	35.9477	3	CCT7,EXOSC10,CCT5	GO_Biological_Process_2026	3/153
Transcription Elongation by RNA Polymerase I (GO:0006362)	8.95535e-05	0.000668021	33.1825	3	POLR1G,POLR1A,POLR1B	GO_Biological_Process_2026	3/153
Positive Regulation of Transcription by RNA Polymerase I (GO:0045943)	9.94213e-05	0.000722113	16.4332	4	NOL11,UTP15,PWP1,MYBBP1A	GO_Biological_Process_2026	4/153
Transcription Initiation at RNA Polymerase II Promoter (GO:0006367)	0.000121173	0.000857529	6.37048	7	CDK7,MED22,TAF12,INTS5,TRMT112,INTS7,KAT8	GO_Biological_Process_2026	7/153
Termination of RNA Polymerase I Transcription (GO:0006363)	0.000141023	0.000973059	28.7582	3	POLR1G,POLR1A,POLR1B	GO_Biological_Process_2026	3/153
Mitotic Chromosome Condensation (GO:0007076)	0.000208618	0.00140436	25.3749	3	PLK1,NCAPH2,SMC4	GO_Biological_Process_2026	3/153
Gene Expression (GO:0010467)	0.000222367	0.00146127	4.40176	9	EXOSC10,XPO1,ISG20L2,YAE1,DNTTIP2,RPP40,RMP64,TAF1B,PWP1	GO_Biological_Process_2026	9/153
Mitotic Sister Chromatid Segregation (GO:0000070)	0.000276078	0.00177204	6.7402	6	AURKB,SMC4,NCAPH2,NUP62,CHMP3,PLK1	GO_Biological_Process_2026	6/153
Mitotic Nuclear Division (GO:0140014)	0.000373058	0.00228809	11.738	4	PLK1,SMC4,CCDC86,NUP62	GO_Biological_Process_2026	4/153
Cell Cycle G2/M Phase Transition (GO:0044839)	0.000373058	0.00228809	11.738	4	AURKB,PLK1,CCNA2,CDK4	GO_Biological_Process_2026	4/153
SnoRNA Localization (GO:0048254)	0.000473783	0.0028427	57.5163	2	ZNHIT6,FBL	GO_Biological_Process_2026	2/153
DNA-templated Transcription Initiation (GO:0006352)	0.000507425	0.00297977	7.64845	5	CDK7,TAF12,POLR1B,POLR1G,POLR1A	GO_Biological_Process_2026	5/153
Regulation of Ubiquitin-Dependent Protein Catabolic Process (GO:2000058)	0.00066621	0.00383071	10.0906	4	PLK1,RPS7,USP5,XPO1	GO_Biological_Process_2026	4/153
Endonucleolytic Clvg in 5'-ETS of Tricistronic rRNA Trans (GO:0000480)	0.000707429	0.00392871	47.9303	2	TBL3,RCL1	GO_Biological_Process_2026	2/153
DNA-templated Transcription Elongation (GO:0006354)	0.000711723	0.00392871	9.91661	4	POLR1G,RTF1,POLR1A,POLR1B	GO_Biological_Process_2026	4/153
DNA-templated Transcription (GO:0006351)	0.000781737	0.00423057	4.68156	7	CDK7,TAF12,POLR1G,TAF1A,TAF1B,PWP1,POLR1A	GO_Biological_Process_2026	7/153
Mitotic Cytokinetic Process (GO:1902410)	0.000852777	0.00452628	15.9768	3	AURKB,PLK1,CHMP3	GO_Biological_Process_2026	3/153
Positive Regulation of DNA-templated Transcription Initiation (GO:2000144)	0.000972762	0.00494732	9.12958	4	KAT8,MED22,TAF12,RPS3	GO_Biological_Process_2026	4/153
Ribosomal Small Subunit Export From Nucleus (GO:0000056)	0.000985879	0.00494732	41.0831	2	XPO1,LTV1	GO_Biological_Process_2026	2/153
Regulation of Chromosome Condensation (GO:0060623)	0.000985879	0.00494732	41.0831	2	SMC4,CTPS1	GO_Biological_Process_2026	2/153
Regulation of Signal Transduction by P53 Class Mediator (GO:1901796)	0.00103206	0.00508657	8.98693	4	AURKB,NOP2,RPF2,RPS20	GO_Biological_Process_2026	4/153
Regulation of Transcription Initiation by RNA Polymerase II (GO:0060260)	0.00129474	0.00601913	8.45829	4	KAT8,MED22,TAF12,CDK4	GO_Biological_Process_2026	4/153
G1/S Transition of Mitotic Cell Cycle (GO:0000082)	0.00129474	0.00601913	8.45829	4	CDK4,CCNA2,CUL2,POLE	GO_Biological_Process_2026	4/153
Positive Regulation of Intrinsic Apoptotic Signaling Pathway by P53 Class Mediator (GO:1902255)	0.00130851	0.00601913	35.9477	2	RPS7,RPL26	GO_Biological_Process_2026	2/153
Cleavage Furrow Formation (GO:0036089)	0.00130851	0.00601913	35.9477	2	AURKB,PLK1	GO_Biological_Process_2026	2/153
Mitotic Cell Cycle Phase Transition (GO:0044772)	0.00141586	0.00640619	6.09283	5	CUL2,CDK4,POLE,PLK1,CCNA2	GO_Biological_Process_2026	5/153
Cell Cycle G1/S Phase Transition (GO:0044843)	0.00144216	0.00641995	8.21662	4	CDK4,CCNA2,CUL2,POLE	GO_Biological_Process_2026	4/153
Nuclear RNA Surveillance (GO:0071027)	0.0015429	0.00665375	13.0719	3	INTS5,EXOSC10,INTS7	GO_Biological_Process_2026	3/153
Negative Regulation of RNA Splicing (GO:0033119)	0.0015429	0.00665375	13.0719	3	RPS13,RPS26,SNRPD2	GO_Biological_Process_2026	3/153
Positive Regulation of Telomerase RNA Localization to Cajal Body (GO:1904874)	0.00167469	0.00680323	31.9535	2	CCT7,CCT5	GO_Biological_Process_2026	2/153
Endonucleolytic Clvg in ITS1 to Sep SSU-rRNA Fm 5.8S rRNA and LSU-rRNA Fm Tricistronic rRNA Trans (GO:0000447)	0.00167469	0.00680323	31.9535	2	RCL1,RPP40	GO_Biological_Process_2026	2/153
Box C/D snoRNP Assembly (GO:0000492)	0.00167469	0.00680323	31.9535	2	ZNHIT6,ZNHIT3	GO_Biological_Process_2026	2/153
Chromosome Condensation (GO:0030261)	0.00168364	0.00680323	12.6874	3	PLK1,NCAPH2,SMC4	GO_Biological_Process_2026	3/153
Protein Localization to Nucleus (GO:0034504)	0.00170081	0.00680323	5.84516	5	NOL8,UTP25,NUP62,RPF2,GPN1	GO_Biological_Process_2026	5/153
Positive Regulation of Signal Transduction by P53 Class Mediator (GO:1901798)	0.00183216	0.00722393	12.3249	3	RPS7,RPL26,RPS20	GO_Biological_Process_2026	3/153
Antimicrobial Humoral Immune Response Mediated by Antimicrobial Peptide (GO:0061844)	0.00189077	0.00735004	5.70599	5	RNASE3,PF4,RPL39,RPL30,RPS19	GO_Biological_Process_2026	5/153
Regulation of Protein Localization to Cajal Body (GO:1904869)	0.00208383	0.00787857	28.7582	2	CCT7,CCT5	GO_Biological_Process_2026	2/153
Positive Regulation of Protein Localization to Cajal Body (GO:1904871)	0.00208383	0.00787857	28.7582	2	CCT7,CCT5	GO_Biological_Process_2026	2/153
Ribosomal Subunit Export From Nucleus (GO:0000054)	0.0025353	0.00920713	26.1438	2	XPO1,LTV1	GO_Biological_Process_2026	2/153
Positive Regulation of Transcription of Nucleolar Large rRNA by RNA Polymerase I (GO:1901838)	0.0025353	0.00920713	26.1438	2	NOL11,PWP1	GO_Biological_Process_2026	2/153
Small Nucleolar Ribonucleoprotein Complex Assembly (GO:0000491)	0.0025353	0.00920713	26.1438	2	ZNHIT6,ZNHIT3	GO_Biological_Process_2026	2/153
Ribosome Assembly (GO:0042255)	0.00269648	0.00966532	10.7843	3	RPS19,PWP2,NOP2	GO_Biological_Process_2026	3/153
Regulation of Transcription Elongation by RNA Polymerase II (GO:0034243)	0.00293905	0.0103997	6.76663	4	NELFE,INTS7,MED22,INTS5	GO_Biological_Process_2026	4/153
Sno(s)RNA 3'-End Processing (GO:0031126)	0.0030285	0.0105806	23.9651	2	EXOSC10,FBL	GO_Biological_Process_2026	2/153
DNA-templated Transcription Termination (GO:0006353)	0.00331736	0.0114449	10.0319	3	POLR1G,POLR1A,POLR1B	GO_Biological_Process_2026	3/153
Regulation of Mitotic Spindle Organization (GO:0060236)	0.00354212	0.0118476	9.80392	3	PLK1,NUP62,CHMP3	GO_Biological_Process_2026	3/153
Regulation of DNA-templated Transcription Initiation (GO:2000142)	0.00356285	0.0118476	22.1217	2	RPS3,CDK4	GO_Biological_Process_2026	2/153
Positive Regulation of Mitotic Cytokinesis (GO:1903490)	0.00356285	0.0118476	22.1217	2	AURKB,NUP62	GO_Biological_Process_2026	2/153
G2/M Transition of Mitotic Cell Cycle (GO:0000086)	0.00377598	0.0121183	9.58606	3	PLK1,CCNA2,CDK4	GO_Biological_Process_2026	3/153
Regulation of Telomere Maintenance via Telomerase (GO:0032210)	0.00377598	0.0121183	9.58606	3	CCT7,EXOSC10,CCT5	GO_Biological_Process_2026	3/153
Negative Regulation of Type I Interferon Production (GO:0032480)	0.00377598	0.0121183	9.58606	3	DDX56,KAT8,CTPS1	GO_Biological_Process_2026	3/153
Positive Regulation of Chromosome Organization (GO:2001252)	0.00401904	0.0127365	9.37766	3	AURKB,SMC4,MAP2K7	GO_Biological_Process_2026	3/153
Positive Regulation of DNA Metabolic Process (GO:0051054)	0.0040609	0.0127365	6.18455	4	AURKB,CEBPG,MAP2K7,RPS3	GO_Biological_Process_2026	4/153
Regulation of MHC Class II Biosynthetic Process (GO:0045346)	0.00413776	0.0128317	20.5415	2	RFX5,PF4	GO_Biological_Process_2026	2/153
Regulation of Transcription of Nucleolar Large rRNA by RNA Polymerase I (GO:1901836)	0.00475263	0.0145747	19.1721	2	NOL11,PWP1	GO_Biological_Process_2026	2/153
Antimicrobial Humoral Response (GO:0019730)	0.0049953	0.0151506	4.55034	5	RNASE3,PF4,RPL39,RPL30,RPS19	GO_Biological_Process_2026	5/153
Ribosomal Small Subunit Assembly (GO:0000028)	0.00540691	0.0162207	17.9739	2	RPS19,PWP2	GO_Biological_Process_2026	2/153
Positive Regulation of Mitotic Sister Chromatid Separation (GO:1901970)	0.0061	0.0181032	16.9166	2	AURKB,PLK1	GO_Biological_Process_2026	2/153
RNA Methylation (GO:0001510)	0.00663735	0.0194884	7.84314	3	TRMT112,FBL,SNRPD2	GO_Biological_Process_2026	3/153
Protein-RNA Complex Assembly (GO:0022618)	0.00677417	0.0196808	4.22914	5	RPS19,SNRPD2,PWP2,PHF5A,NOP2	GO_Biological_Process_2026	5/153
Positive Regulation of Transcription Initiation by RNA Polymerase II (GO:0060261)	0.00697778	0.0200611	7.70308	3	KAT8,MED22,TAF12	GO_Biological_Process_2026	3/153
Nucleus Organization (GO:0006997)	0.00732841	0.0208064	7.56794	3	RPS19,USP36,CHMP3	GO_Biological_Process_2026	3/153
RNA Polymerase II Transcription Initiation Surveillance (GO:0160240)	0.00760043	0.0208064	15.1359	2	INTS5,INTS7	GO_Biological_Process_2026	2/153
RRNA Modification (GO:0000154)	0.00760043	0.0208064	15.1359	2	TRMT112,FBL	GO_Biological_Process_2026	2/153
Negative Regulation of NLRP3 Inflammasome Complex Assembly (GO:1900226)	0.00760043	0.0208064	15.1359	2	PYDC1,NLRP2B	GO_Biological_Process_2026	2/153
Regulation of Tumor Necrosis Factor-Mediated Signaling Pathway (GO:0010803)	0.00768931	0.0208064	7.43746	3	SPPL2A,PYDC1,NLRP2B	GO_Biological_Process_2026	3/153
RNA 3'-End Processing (GO:0031123)	0.00768931	0.0208064	7.43746	3	NUDT21,INTS5,INTS7	GO_Biological_Process_2026	3/153
Regulation of Cell Cycle (GO:0051726)	0.00828571	0.0222025	3.05938	7	CDK7,WDR12,RPS15A,CDK4,TBRG4,NLRP2B,PLK1	GO_Biological_Process_2026	7/153
Mitotic Metaphase Chromosome Alignment (GO:0007080)	0.00965006	0.0256098	6.84718	3	AURKB,NUP62,CHMP3	GO_Biological_Process_2026	3/153
Transcription Preinitiation Complex Assembly (GO:0070897)	0.0109536	0.0279614	6.53595	3	TAF1B,MED22,TAF12	GO_Biological_Process_2026	3/153
Positive Regulation of Telomere Maintenance via Telomerase (GO:0032212)	0.0110427	0.0279614	12.5036	2	CCT7,CCT5	GO_Biological_Process_2026	2/153
SnRNA 3'-End Processing (GO:0034472)	0.0110427	0.0279614	12.5036	2	INTS5,INTS7	GO_Biological_Process_2026	2/153
Midbody Abscission (GO:0061952)	0.0110427	0.0279614	12.5036	2	AURKB,CHMP3	GO_Biological_Process_2026	2/153
Negative Regulation of Inflammasome-Mediated Signaling Pathway (GO:0141086)	0.0110427	0.0279614	12.5036	2	PYDC1,NLRP2B	GO_Biological_Process_2026	2/153
SnRNA Processing (GO:0016180)	0.0119921	0.0298183	11.9826	2	INTS5,INTS7	GO_Biological_Process_2026	2/153
Positive Regulation of Embryonic Development (GO:0040019)	0.0119921	0.0298183	11.9826	2	RBM19,UTP25	GO_Biological_Process_2026	2/153
MRNA Metabolic Process (GO:0016071)	0.0123197	0.0303593	4.49346	4	NUDT21,FBL,KIN,TBRG4	GO_Biological_Process_2026	4/153
U2-type Prespliceosome Assembly (GO:1903241)	0.012976	0.0310866	11.5033	2	PHF5A,SNRPD2	GO_Biological_Process_2026	2/153
Regulation of Mitotic Spindle Assembly (GO:1901673)	0.012976	0.0310866	11.5033	2	PLK1,CHMP3	GO_Biological_Process_2026	2/153
Negative Regulation of Tumor Necrosis Factor-Mediated Signaling Pathway (GO:0010804)	0.012976	0.0310866	11.5033	2	PYDC1,NLRP2B	GO_Biological_Process_2026	2/153
MRNA Processing (GO:0006397)	0.0130654	0.0310866	3.1146	6	AQR,TBRG4,KIN,SNRPD2,PHF5A,NUDT21	GO_Biological_Process_2026	6/153
Monocyte Chemotaxis (GO:0002548)	0.0139938	0.0321858	11.0608	2	RPS19,PF4	GO_Biological_Process_2026	2/153
Positive Regulation of Telomere Maintenance via Telomere Lengthening (GO:1904358)	0.0139938	0.0321858	11.0608	2	CCT7,CCT5	GO_Biological_Process_2026	2/153
Positive Regulation of Microtubule Polymerization or Depolymerization (GO:0031112)	0.0139938	0.0321858	11.0608	2	AURKB,RPS3	GO_Biological_Process_2026	2/153
Protein Export From Nucleus (GO:0006611)	0.0139938	0.0321858	11.0608	2	XPO1,CSE1L	GO_Biological_Process_2026	2/153
SnRNA Metabolic Process (GO:0016073)	0.0150451	0.0343177	10.6512	2	INTS5,INTS7	GO_Biological_Process_2026	2/153
Regulation of Type I Interferon Production (GO:0032479)	0.0154501	0.0346686	5.75163	3	DDX56,KAT8,CTPS1	GO_Biological_Process_2026	3/153
Positive Regulation of Protein Localization to Nucleus (GO:1900182)	0.0154501	0.0346686	5.75163	3	CCT7,PLK1,CCT5	GO_Biological_Process_2026	3/153
RNA Export From Nucleus (GO:0006405)	0.0160047	0.0356135	5.67595	3	NUP62,NOL6,XPO1	GO_Biological_Process_2026	3/153
Innate Immune Response in Mucosa (GO:0002227)	0.0161293	0.0356135	10.2708	2	RPL39,RNASE3	GO_Biological_Process_2026	2/153
Negative Regulation of Interleukin-1 Beta Production (GO:0032691)	0.0172459	0.0377768	9.91661	2	PYDC1,NLRP2B	GO_Biological_Process_2026	2/153
RNA Metabolic Process (GO:0016070)	0.0177352	0.0385426	5.46041	3	EXOSC10,RNASE3,TBRG4	GO_Biological_Process_2026	3/153
Transcription by RNA Polymerase II (GO:0006366)	0.0179849	0.0387799	3.31315	5	NELFE,CDK7,TAF12,RTF1,TAF1A	GO_Biological_Process_2026	5/153
Regulation of Centrosome Cycle (GO:0046605)	0.0195745	0.0415581	9.27683	2	CHMP3,ATF5	GO_Biological_Process_2026	2/153
Regulation of Transcription by RNA Polymerase I (GO:0006356)	0.0195745	0.0415581	9.27683	2	UTP15,MYBBP1A	GO_Biological_Process_2026	2/153
Regulation of Metaphase/Anaphase Transition of Cell Cycle (GO:1902099)	0.0220269	0.0464078	8.7146	2	PLK1,RIOK2	GO_Biological_Process_2026	2/153
Negative Regulation of Interleukin-1 Production (GO:0032692)	0.0232983	0.0483483	8.45829	2	PYDC1,NLRP2B	GO_Biological_Process_2026	2/153
Regulation of Spindle Assembly (GO:0090169)	0.0232983	0.0483483	8.45829	2	PLK1,CHMP3	GO_Biological_Process_2026	2/153
Defense Response to Gram-negative Bacterium (GO:0050829)	0.0235293	0.0484633	4.90196	3	RPS19,RPL30,RNASE3	GO_Biological_Process_2026	3/153
Spliceosome Conformational Change to Release U4 (Or U4atac) and U1 (Or U11) (GO:0000388)	0.0245992	0.0496377	8.21662	2	PHF5A,SNRPD2	GO_Biological_Process_2026	2/153
Mucosal Immune Response (GO:0002385)	0.0245992	0.0496377	8.21662	2	RPL39,RNASE3	GO_Biological_Process_2026	2/153
Regulation of Cell Cycle Process (GO:0010564)	0.024639	0.0496377	3.64027	4	AURKB,PLK1,MYBBP1A,ATF5	GO_Biological_Process_2026	4/153
Positive Regulation of Mitotic Nuclear Division (GO:0045840)	0.0259293	0.0518585	7.98838	2	PLK1,NUP62	GO_Biological_Process_2026	2/153
Sister Chromatid Segregation (GO:0000819)	0.0272879	0.0541831	7.77248	2	PLK1,SMC4	GO_Biological_Process_2026	2/153
Spliceosomal Conformational Changes to Generate Catalytic Conformation (GO:0000393)	0.0286746	0.056129	7.56794	2	PHF5A,SNRPD2	GO_Biological_Process_2026	2/153
Nucleocytoplasmic Transport (GO:0006913)	0.0286746	0.056129	7.56794	2	NUP62,XPO1	GO_Biological_Process_2026	2/153
Response to UV (GO:0009411)	0.0294399	0.0570155	4.49346	3	AURKB,RPL26,MAP2K7	GO_Biological_Process_2026	3/153
Regulation of Apoptotic Process (GO:0042981)	0.0295406	0.0570155	1.99156	10	RPS6,USP36,RPS3A,RPS3,RSL1D1,UTP11,NLRP2B,NUP62,ATF5,PLK1	GO_Biological_Process_2026	10/153
Nuclear Transport (GO:0051169)	0.030089	0.0576707	7.37389	2	NUP62,XPO1	GO_Biological_Process_2026	2/153
Positive Regulation of DNA Biosynthetic Process (GO:2000573)	0.0315307	0.0600171	7.18954	2	CCT7,CCT5	GO_Biological_Process_2026	2/153
Regulation of Mitotic Cell Cycle Phase Transition (GO:1901990)	0.0326623	0.061539	4.31373	3	PLK1,CDK7,RIOK2	GO_Biological_Process_2026	3/153
Positive Regulation of Intrinsic Apoptotic Signaling Pathway (GO:2001244)	0.0329992	0.061539	7.01419	2	RPS7,RPS3	GO_Biological_Process_2026	2/153
Positive Regulation of Telomere Maintenance (GO:0032206)	0.0329992	0.061539	7.01419	2	AURKB,MAP2K7	GO_Biological_Process_2026	2/153
Regulation of DNA-templated Transcription Elongation (GO:0032784)	0.0360148	0.066712	6.68795	2	INTS5,INTS7	GO_Biological_Process_2026	2/153
Base-excision Repair (GO:0006284)	0.0391324	0.0720037	6.3907	2	RPS3,POLE	GO_Biological_Process_2026	2/153
DNA Replication (GO:0006260)	0.039635	0.0724455	3.99419	3	TOP1,KIN,POLE	GO_Biological_Process_2026	3/153
Regulation of RNA Splicing (GO:0043484)	0.0405556	0.0734709	3.95755	3	RPS26,TAF12,RPS13	GO_Biological_Process_2026	3/153
Positive Regulation of Gene Expression, Epigenetic (GO:0141137)	0.0407285	0.0734709	6.25178	2	TRMT112,KAT8	GO_Biological_Process_2026	2/153
Regulation of Proteasomal Ubiquitin-Dependent Protein Catabolic Process (GO:0032434)	0.0453196	0.0812221	3.78397	3	PLK1,USP5,XPO1	GO_Biological_Process_2026	3/153
Regulation of NLRP3 Inflammasome Complex Assembly (GO:1900225)	0.0490641	0.0868058	5.63886	2	PYDC1,NLRP2B	GO_Biological_Process_2026	2/153
Negative Regulation of Ubiquitin-Dependent Protein Catabolic Process (GO:2000059)	0.0490641	0.0868058	5.63886	2	RPS7,USP5	GO_Biological_Process_2026	2/153

### Sheet: community3
term	p-value	fdr	odds	overlap	gene-overlap	library	gs_size
CREM 20920259 ChIP-Seq GC1-SPG Mouse	1.45401e-15	5.95476e-13	2.97663	49	SLC39A7,RPL13A,GTF3C2,INCENP,RABGGTB,RPL21,CPSF6,CENPI,RPL35A,TRAPPC5,ARF4,RRM1,HSPA5,TRNT1,WDR75,BET1,SPCS2,TTK,SMC3,UTP18,POLR3E,STX18,PFDN2,POLR3B,SEC61A1,SLC25A42,DCUN1D5,DAD1,RBM8A,ISCU,ARF1,SCFD1,PREB,COPZ1,PMF1,ARCN1,ALG11,OSBP,HYOU1,NPLOC4,NCOA3,COPB1,ASCC3,DSN1,DHDDS,GOSR2,YKT6,SEC61G,GBF1	ChEA_2022	49/78
MYC 19030024 ChIP-ChIP MESCs Mouse	2.35809e-15	5.95476e-13	3.87051	39	SLC39A7,RPL13A,GTF3C2,INCENP,RABGGTB,ZFP36L1,RPL21,RPL35A,TRAPPC5,RRM1,HSPA5,TRNT1,WDR75,SPCS2,TTK,UTP18,POLR3E,PFDN2,POLR3B,DERL2,SEC61A1,DCUN1D5,MED28,DAD1,RBM8A,ISCU,IPO13,ARF1,DUSP6,GTF3A,PMF1,PPA1,HYOU1,SEC61B,DSN1,BNIP1,DHDDS,CDC123,RABGGTA	ChEA_2022	39/78
JARID1A 20064375 ChIP-Seq MESCs Mouse	3.29114e-15	5.95476e-13	5.15846	31	SLC39A7,GTF3C2,TRAPPC5,RRM1,HSPA5,TRNT1,SPCS2,STX18,PFDN2,SRP68,POLR3B,DERL2,SEC61A1,DCUN1D5,MED28,DAD1,RBM8A,ISCU,SCFD1,COPZ1,PMF1,ALG11,SF3A3,POLR3F,NPLOC4,TRAPPC3,BNIP1,DHDDS,GOSR2,CDC123,SEC61G	ChEA_2022	31/78
NELFA 20434984 ChIP-Seq ESCs Mouse	3.86673e-15	5.95476e-13	5.62551	29	RPL13A,GTF3C2,RABGGTB,ZFP36L1,RPL21,CPSF6,HSPA5,RINT1,SPCS2,TTK,SMC3,POLR3B,DERL2,SEC61A1,DAD1,RBM8A,ISCU,ARF1,PREB,DUSP6,COPZ1,PMF1,RABGGTA,ALG11,PPA1,HYOU1,NCOA3,YKT6,SEC61G	ChEA_2022	29/78
YY1 33199912 ChIP-Seq 293T Human KidneyEmbryo	5.47406e-15	6.74405e-13	3.35775	43	RPL13A,GTF3C2,EPRS1,RABGGTB,RPL21,RPL35A,TRAPPC5,RRM1,HSPA5,TRNT1,WDR75,POLR3E,SMC3,SRP68,SEC61A1,DCUN1D5,MED28,RBM8A,ISCU,IPO13,COG3,ARF1,NBAS,SCFD1,PREB,COPA,COPZ1,ARCN1,ALG11,SF3A3,NPLOC4,NCOA3,SRP72,TRAPPC8,COPB1,ASCC3,DSN1,TRAPPC3,BNIP1,DHDDS,GOSR2,RABGGTA,GBF1	ChEA_2022	43/78
FOXO3 22982991 ChIP-Seq MACROPHAGES Mouse	6.23768e-13	6.40402e-11	4.81845	28	SLC39A7,GTF3C2,RABGGTB,RPL35A,RINT1,BET1,SPCS2,UTP18,SMC3,STX18,SRP68,POLR3B,RBM8A,COG3,ARF1,NBAS,SCFD1,PREB,GTF3A,ARCN1,HYOU1,NCOA3,COPB1,DSN1,GOSR2,NNT,YKT6,SEC61G	ChEA_2022	28/78
JUN 27471255 ChIP-Seq Chondrocytes Mouse Rib	2.07273e-11	1.824e-09	2.78989	41	GTF3C2,RABGGTB,ZFP36L1,RPL21,TRAPPC5,ARF4,RRM1,HSPA5,RINT1,TRNT1,SPCS2,TTK,SMC3,STX18,SRP68,DERL2,SLC25A42,DCUN1D5,MED28,RBM8A,ISCU,IPO13,ARF1,NBAS,SCFD1,PREB,COPZ1,GTF3A,ARCN1,ALG11,NPLOC4,NCOA3,COPB1,DSN1,BNIP1,GOSR2,CDC123,NNT,RABGGTA,GBF1,TRAPPC11	ChEA_2022	41/78
KDM5B 21448134 ChIP-Seq MESCs Mouse	1.17405e-10	9.0402e-09	3.16493	34	GTF3C2,INCENP,CPSF6,CENPI,RRM1,HSPA5,TRNT1,WDR75,SPCS2,TTK,SMC3,UTP18,POLR3E,SRP68,POLR3B,DERL2,SEC61A1,DCUN1D5,MED28,SCFD1,DUSP6,COPA,ARCN1,OSBP,SF3A3,POLR3F,NPLOC4,NCOA3,SRP72,COPB1,ASCC3,GOSR2,SEC61G,GBF1	ChEA_2022	34/78
VDR 23849224 ChIP-Seq CD4+ Human	2.60179e-10	1.78078e-08	4.04933	26	RPL13A,RABGGTB,RPL35A,ARF4,RINT1,TRNT1,WDR75,BET1,POLR3E,PFDN2,POLR3B,MED28,RBM8A,IPO13,SCFD1,PREB,COPA,SF3A3,SEC61B,SRP72,COPB1,ASCC3,BNIP1,DHDDS,GOSR2,CDC123	ChEA_2022	26/78
CREB1 20920259 ChIP-Seq GC1-SPG Mouse	3.1721e-10	1.95401e-08	3.45228	30	RPL13A,GTF3C2,INCENP,RPL21,CPSF6,ARF4,RRM1,HSPA5,TRNT1,BET1,UTP18,SMC3,POLR3E,STX18,SRP68,SEC61A1,DERL2,DCUN1D5,ISCU,ARF1,PREB,COPZ1,OSBP,HYOU1,DSN1,DHDDS,GOSR2,YKT6,SEC61G,GBF1	ChEA_2022	30/78
GABP 19822575 ChIP-Seq HepG2 Human	4.12553e-10	2.25836e-08	3.6647	28	SLC39A7,GTF3C2,POLR3E,STX18,PFDN2,POLR3B,DERL2,DCUN1D5,DAD1,COG3,ARF1,SCFD1,PREB,COPA,GTF3A,PMF1,OSBP,SF3A3,PPA1,NPLOC4,SRP72,DSN1,TRAPPC3,STX5,DHDDS,GOSR2,YKT6,SEC61G	ChEA_2022	28/78
CREB1 23762244 ChIP-Seq HIPPOCAMPUS Rat	4.3994e-10	2.25836e-08	3.7963	27	SLC39A7,RPL13A,GTF3C2,INCENP,CPSF6,ARF4,RRM1,HSPA5,BET1,SPCS2,UTP18,STX18,DERL2,SLC25A42,DCUN1D5,DAD1,RBM8A,ISCU,ARF1,PREB,DUSP6,COPZ1,OSBP,HYOU1,ASCC3,GOSR2,GBF1	ChEA_2022	27/78
MYC 18358816 ChIP-ChIP MESCs Mouse	7.17416e-10	3.39945e-08	3.45272	29	RPL13A,GTF3C2,INCENP,RABGGTB,TRAPPC1,RPL21,RPL35A,TRAPPC5,RRM1,WDR75,UTP18,POLR3E,PFDN2,POLR3B,DERL2,SEC61A1,RBM8A,IPO13,ARF1,DUSP6,GTF3A,PMF1,RABGGTA,PPA1,HYOU1,SEC61B,BNIP1,YKT6,SEC61G	ChEA_2022	29/78
E2F1 26619117 ChIP-Seq Hepatocytes Mouse Liver	8.04876e-10	3.54145e-08	3.2181	31	SLC39A7,GTF3C2,INCENP,TRAPPC1,RPL21,CPSF6,CENPI,TRAPPC5,RRM1,RINT1,UTP18,SMC3,POLR3E,SLC25A42,RBM8A,ISCU,IPO13,ARF1,NBAS,SCFD1,PREB,DUSP6,PMF1,OSBP,DSN1,BNIP1,DHDDS,GOSR2,NNT,YKT6,GBF1	ChEA_2022	31/78
KDM6A 18722178 ChIP-ChIP U937 AND SAOS2 Human	8.89675e-10	3.6536e-08	9.54861	13	POLR3F,SLC39A7,HSPA5,SEC61B,INCENP,BET1,STX18,COPA,COPZ1,DHDDS,GOSR2,ALG11,SF3A3	ChEA_2022	13/78
MYC 28411283 ChIP-Seq MDA231-LM2-4175 Human BreastCancer	1.44723e-09	5.53192e-08	3.35088	29	RPL13A,GTF3C2,EPRS1,RABGGTB,ZFP36L1,RPL21,RPL35A,ARF4,RRM1,TRNT1,WDR75,UTP18,SMC3,POLR3E,SRP68,POLR3B,IPO13,ARF1,DUSP6,GTF3A,SF3A3,PPA1,HYOU1,DSN1,TRAPPC3,BNIP1,DHDDS,RABGGTA,SEC61G	ChEA_2022	29/78
MYCN 18555785 ChIP-Seq MESCs Mouse	1.52667e-09	5.53192e-08	4.05829	24	RPL13A,GTF3C2,RABGGTB,TRAPPC1,RPL35A,TRAPPC5,RRM1,POLR3E,SMC3,POLR3B,DERL2,SEC61A1,DCUN1D5,RBM8A,ISCU,IPO13,PPA1,HYOU1,SEC61B,DSN1,BNIP1,GOSR2,CDC123,NNT	ChEA_2022	24/78
MYC 22102868 ChIP-Seq CA46 Human Blood BurkittsLymphoma	2.08954e-09	7.15088e-08	3.41289	28	RPL13A,GTF3C2,EPRS1,RPL21,CPSF6,RPL35A,ARF4,HSPA5,RINT1,TRNT1,WDR75,BET1,UTP18,SMC3,POLR3E,POLR3B,DCUN1D5,SLC25A42,RBM8A,IPO13,GTF3A,SF3A3,PPA1,ASCC3,TRAPPC3,BNIP1,DHDDS,RABGGTA	ChEA_2022	28/78
RUNX2 24655370 ChIP-Seq MC3T3E1 Mouse Bone	3.55887e-08	1.15382e-06	2.38589	37	RPL13A,GTF3C2,RABGGTB,RPL21,TRAPPC5,RRM1,HSPA5,RINT1,TRNT1,BET1,POLR3E,SMC3,COPG1,STX18,SRP68,SEC61A1,DERL2,SLC25A42,MED28,ISCU,IPO13,ARF1,PREB,GTF3A,PMF1,ARCN1,ALG11,SF3A3,HYOU1,NCOA3,COPB1,CCNQ,DSN1,TRAPPC3,DHDDS,GOSR2,GBF1	ChEA_2022	37/78
ETS1 20019798 ChIP-Seq JURKAT Human	1.35158e-07	4.16287e-06	4.02325	19	RPL13A,GTF3C2,INCENP,RPL21,ARF4,RRM1,WDR75,BET1,SEC61A1,RBM8A,IPO13,COG3,POLR3F,SF3A3,TRAPPC3,DHDDS,CDC123,YKT6,SEC61G	ChEA_2022	19/78
YY1 26981420 ChIP-Seq C2C12 Mouse Muscle	1.83066e-07	5.36994e-06	3.42635	22	SLC39A7,RPL13A,GTF3C2,RPL35A,RRM1,WDR75,SPCS2,SMC3,PFDN2,SRP68,DERL2,ARF1,NBAS,SCFD1,PREB,DUSP6,COPZ1,ARCN1,ALG11,TRAPPC8,BNIP1,GBF1	ChEA_2022	22/78
MYC 19079543 ChIP-ChIP MESCs Mouse	4.15801e-07	1.16424e-05	4.45491	16	SLC39A7,RPL13A,IPO13,INCENP,TRNT1,WDR75,ISCU,RABGGTB,ZFP36L1,GTF3A,RPL21,RPL35A,SLC25A42,YKT6,HYOU1,RRM1	ChEA_2022	16/78
YY1 23942234 ChIP-Seq MYOBLASTS AND MYOTUBES Mouse	5.66631e-07	1.51759e-05	4.0877	17	SLC39A7,RPL13A,GTF3C2,TRAPPC8,WDR75,NBAS,SPCS2,SCFD1,PREB,COPZ1,BNIP1,PFDN2,SRP68,CPSF6,RPL35A,RBM8A,RRM1	ChEA_2022	17/78
ZFX 18555785 ChIP-Seq MESCs Mouse	1.24314e-06	3.19073e-05	2.85381	24	SLC39A7,INCENP,CPSF6,ARF4,HSPA5,TRNT1,WDR75,UTP18,POLR3E,STX18,SRP68,MED28,SLC25A42,ARF1,COPZ1,GTF3A,PMF1,ARCN1,SF3A3,NPLOC4,COPB1,TRAPPC3,GOSR2,RABGGTA	ChEA_2022	24/78
TTF2 22483619 ChIP-Seq HELA Human	1.73047e-06	4.26388e-05	3.76955	17	SLC39A7,HSPA5,ASCC3,HYOU1,POLR3E,DUSP6,ZFP36L1,TRAPPC3,COPA,GTF3A,STX5,DHDDS,CDC123,ARF4,SF3A3,RBM8A,RRM1	ChEA_2022	17/78
E2F4 21247883 ChIP-Seq LYMPHOBLASTOID Human	1.80594e-06	4.27869e-05	2.79489	24	INCENP,TRAPPC1,ZFP36L1,RPL21,CPSF6,RRM1,POLR3E,SMC3,PFDN2,DERL2,DCUN1D5,ISCU,IPO13,ARF1,GTF3A,PMF1,ALG11,OSBP,SF3A3,PPA1,COPB1,TRAPPC3,DHDDS,RABGGTA	ChEA_2022	24/78
CHD1 19587682 ChIP-ChIP MESCs Mouse	1.96159e-06	4.47534e-05	5.40673	12	IPO13,INCENP,TRNT1,DUSP6,TRAPPC1,TRAPPC3,RPL21,ARCN1,GOSR2,CDC123,ALG11,ISCU	ChEA_2022	12/78
XRN2 22483619 ChIP-Seq HELA Human	2.23122e-06	4.90797e-05	3.69975	17	RPL13A,COPB1,GBF1,RABGGTB,COPA,PMF1,ARF4,STX5,DHDDS,ARCN1,CDC123,DCUN1D5,RPL35A,OSBP,SF3A3,SEC61G,RBM8A	ChEA_2022	17/78
DCP1A 22483619 ChIP-Seq HELA Human	2.31057e-06	4.90797e-05	5.32172	12	POLR3F,RPL13A,IPO13,RINT1,GBF1,SMC3,RPL21,GOSR2,RPL35A,SF3A3,SEC61G,HYOU1	ChEA_2022	12/78
HOXB4 20404135 ChIP-ChIP EML Mouse	3.07124e-06	6.30627e-05	3.82442	16	RPL13A,COG3,INCENP,TRNT1,BET1,GBF1,SCFD1,PREB,DUSP6,TRAPPC3,COPZ1,CPSF6,DCUN1D5,MED28,ARF4,HYOU1	ChEA_2022	16/78
SFPI1 20887958 ChIP-Seq HPC-7 Mouse	5.10611e-06	0.000101463	3.03118	20	RPL21,RPL35A,TRAPPC5,HSPA5,RINT1,TRNT1,WDR75,POLR3E,STX18,PFDN2,MED28,DUSP6,COPA,ALG11,SF3A3,PPA1,HYOU1,NCOA3,SEC61B,BNIP1	ChEA_2022	20/78
KDM5A 27292631 Chip-Seq BREAST Human	6.43964e-06	0.000123963	4.41767	13	HSPA5,COPB1,HYOU1,RABGGTB,TRAPPC3,RPL21,PMF1,STX5,DHDDS,CPSF6,OSBP,SF3A3,RBM8A	ChEA_2022	13/78
E2F1 18555785 ChIP-Seq MESCs Mouse	7.72984e-06	0.000144128	2.43228	26	SLC39A7,RPL13A,ZFP36L1,RPL21,TRAPPC5,RRM1,HSPA5,TRNT1,WDR75,BET1,SPCS2,UTP18,POLR3E,PFDN2,SRP68,POLR3B,MED28,SCFD1,COPZ1,PMF1,ALG11,SF3A3,SRP72,TRAPPC3,DHDDS,RABGGTA	ChEA_2022	26/78
EST1 17652178 ChIP-ChIP JURKAT Human	7.95513e-06	0.000144128	5.19692	11	POLR3F,INCENP,WDR75,BET1,SPCS2,GOSR2,RPL35A,DAD1,ARF4,SF3A3,RBM8A	ChEA_2022	11/78
STAT1 19122651 ChIP-Seq HeLaS3 Human CervicalCancer	8.68327e-06	0.000152826	2.29978	28	EPRS1,RABGGTB,RPL21,RPL35A,HSPA5,WDR75,UTP18,SMC3,POLR3E,POLR3B,ISCU,COG3,ARF1,NBAS,SCFD1,DUSP6,SF3A3,PPA1,NCOA3,SRP72,TRAPPC8,ASCC3,TRAPPC3,BNIP1,STX5,GOSR2,SEC61G,GBF1	ChEA_2022	28/78
HNF1A 27111144 ChIP-Seq CD8+TCells Mouse Blood Lymphoma	1.35167e-05	0.000231285	2.35874	26	RPL13A,RABGGTB,ZFP36L1,RPL21,CPSF6,CENPI,ARF4,HSPA5,TRNT1,WDR75,BET1,POLR3E,SEC61A1,DERL2,SLC25A42,DCUN1D5,IPO13,COG3,COPZ1,PMF1,OSBP,PPA1,HYOU1,NCOA3,DHDDS,GOSR2	ChEA_2022	26/78
SIN3B 21632747 ChIP-Seq MESCs Mouse	1.50688e-05	0.000250875	2.28759	27	SLC39A7,GTF3C2,RPL21,RPL35A,TRAPPC5,HSPA5,RINT1,TRNT1,BET1,TTK,STX18,PFDN2,SEC61A1,DERL2,DCUN1D5,MED28,ISCU,COPZ1,POLR3F,SF3A3,NCOA3,SRP72,ASCC3,TRAPPC3,DHDDS,CDC123,GBF1	ChEA_2022	27/78
MYCN 28898695 ChIP-Seq NB1643 Human Nerve Neuroblastoma	1.56358e-05	0.000253464	2.71203	21	GTF3C2,RABGGTB,RPL21,RPL35A,ARF4,RRM1,WDR75,UTP18,SMC3,POLR3B,MED28,IPO13,NBAS,DUSP6,SF3A3,NCOA3,TRAPPC8,BNIP1,DHDDS,YKT6,SEC61G	ChEA_2022	21/78
FOXA1 26457646 ChIP-Seq LHSAR Human ProstateCancer	1.72815e-05	0.00027296	2.79259	20	RPL13A,GTF3C2,EPRS1,RPL21,RPL35A,ARF4,RRM1,HSPA5,TRNT1,POLR3E,COG3,NBAS,DUSP6,COPZ1,SF3A3,NPLOC4,SRP72,TRAPPC8,DHDDS,GBF1	ChEA_2022	20/78
PPARG 20887899 ChIP-Seq 3T3-L1 Mouse	1.89635e-05	0.000292039	2.44024	24	SLC39A7,INCENP,ZFP36L1,CPSF6,TRAPPC5,RRM1,HSPA5,WDR75,STX18,POLR3B,DCUN1D5,ISCU,NBAS,PREB,DUSP6,ARCN1,POLR3F,PPA1,NPLOC4,NCOA3,SRP72,COPB1,DSN1,BNIP1	ChEA_2022	24/78
ESR1 26153859 ChIP-Seq MCF-7 Human BreastCancer	2.11106e-05	0.000317173	2.19556	28	GTF3C2,EPRS1,ZFP36L1,CPSF6,HSPA5,RINT1,TRNT1,WDR75,TTK,SMC3,COPG1,POLR3E,POLR3B,DCUN1D5,SLC25A42,RBM8A,COG3,DUSP6,GTF3A,SF3A3,HYOU1,SRP72,COPB1,ASCC3,DSN1,BNIP1,RABGGTA,GBF1	ChEA_2022	28/78
NFIB 24661679 ChIP-Seq LUNG Mouse	3.16749e-05	0.000464565	5.60367	9	IPO13,COPB1,WDR75,ARF1,SCFD1,PREB,DUSP6,ZFP36L1,SF3A3	ChEA_2022	9/78
CEBPB 24764292 ChIP-Seq MC3T3 Mouse	4.39168e-05	0.000629133	3.08886	16	NCOA3,SEC61B,SRP72,INCENP,ISCU,PREB,DUSP6,ZFP36L1,PMF1,POLR3B,DERL2,DCUN1D5,RABGGTA,TRAPPC5,SEC61G,RBM8A	ChEA_2022	16/78
CHD1 26751641 Chip-Seq LNCaP Human	5.11332e-05	0.000713214	2.91128	17	IPO13,COG3,TRNT1,ARF1,GBF1,SCFD1,PPA1,SMC3,ZFP36L1,COPZ1,TRAPPC3,PFDN2,SEC61A1,DCUN1D5,SF3A3,RBM8A,NPLOC4	ChEA_2022	17/78
ERG 20887958 ChIP-Seq HPC-7 Mouse	5.38234e-05	0.000713214	3.03689	16	NCOA3,SEC61B,HSPA5,ASCC3,SCFD1,TTK,STX18,TRAPPC1,YKT6,RPL21,OSBP,MED28,RPL35A,ALG11,TRAPPC5,RRM1	ChEA_2022	16/78
TBP 23326641 ChIP-Seq C3H10T1-2 Mouse	5.48759e-05	0.000713214	4.64664	10	RPL13A,RINT1,INCENP,POLR3E,RABGGTB,ZFP36L1,TRAPPC3,ARCN1,SEC61A1,RPL35A	ChEA_2022	10/78
KLF4 18555785 ChIP-Seq MESCs Mouse	5.51851e-05	0.000713214	2.77427	18	NCOA3,IPO13,ARF1,SCFD1,ISCU,UTP18,DSN1,TRAPPC1,RPL21,PFDN2,CPSF6,POLR3B,SEC61A1,SLC25A42,YKT6,TRAPPC5,POLR3F,ARF4	ChEA_2022	18/78
FOXA1 26769127 Chip-Seq PDAC-Cell Line Human	5.55752e-05	0.000713214	2.89196	17	NCOA3,SRP72,INCENP,GBF1,PPA1,SMC3,ZFP36L1,TRAPPC3,PMF1,STX5,ARCN1,POLR3B,CDC123,DCUN1D5,DAD1,SF3A3,RBM8A	ChEA_2022	17/78
ENL 26711339 ChIP-Seq SEM Human Blood Leukemia	7.2119e-05	0.000906639	2.96311	16	HSPA5,GTF3C2,ASCC3,SCFD1,SMC3,ZFP36L1,RPL21,PFDN2,PMF1,DHDDS,CPSF6,NNT,DAD1,OSBP,POLR3F,ARF4	ChEA_2022	16/78
FOXP1 21924763 ChIP-Seq HESCs Human	9.83795e-05	0.00120673	2.15438	25	SLC39A7,RPL13A,GTF3C2,ZFP36L1,TRAPPC5,RRM1,RINT1,POLR3E,SMC3,STX18,PFDN2,POLR3B,DERL2,IPO13,ARF1,DUSP6,COPA,PMF1,SF3A3,PPA1,NPLOC4,TRAPPC8,DSN1,TRAPPC3,GBF1	ChEA_2022	25/78
POU5F1 18358816 ChIP-ChIP MESCs Mouse	9.99076e-05	0.00120673	4.82597	9	TRNT1,WDR75,DUSP6,ZFP36L1,PMF1,POLR3B,DERL2,TRAPPC5,GBF1	ChEA_2022	9/78
MAF 26560356 Chip-Seq TH2 Human	0.000156111	0.00184932	2.77371	16	SRP72,IPO13,COPB1,SCFD1,RABGGTB,ZFP36L1,TRAPPC3,PMF1,PFDN2,DHDDS,ARCN1,CENPI,OSBP,SF3A3,SEC61G,RBM8A	ChEA_2022	16/78
AF4 26711339 ChIP-Seq SEM Human Blood Leukemia	0.000166542	0.001884	2.18718	23	RPL13A,GTF3C2,ZFP36L1,RPL21,CPSF6,ARF4,RRM1,HSPA5,WDR75,UTP18,PFDN2,SLC25A42,DAD1,SCFD1,DUSP6,ARCN1,PPA1,NCOA3,SRP72,COPB1,ASCC3,DHDDS,NNT	ChEA_2022	23/78
HOXC9 25013753 ChIP-Seq NEUROBLASTOMA BE2-C Human	0.000169899	0.001884	2.7534	16	NCOA3,SRP72,GTF3C2,RINT1,TRNT1,NBAS,BET1,DUSP6,BNIP1,RABGGTA,CDC123,YKT6,OSBP,SF3A3,SEC61G,NPLOC4	ChEA_2022	16/78
CCND1 20090754 ChIP-ChIP RETINA Mouse	0.000176473	0.001884	2.87416	15	SEC61B,HSPA5,IPO13,GTF3C2,INCENP,WDR75,GBF1,DUSP6,ZFP36L1,COPZ1,TRAPPC3,PFDN2,DERL2,NNT,HYOU1	ChEA_2022	15/78
OLIG2 29049317 ChIP-Seq Mouse SpinalCord	0.000176473	0.001884	2.87416	15	HSPA5,TRAPPC8,WDR75,SPCS2,SCFD1,UTP18,DUSP6,COPZ1,SEC61A1,DERL2,SLC25A42,YKT6,OSBP,SF3A3,HYOU1	ChEA_2022	15/78
CTCF 21964334 Chip-Seq Bcells Human	0.000178426	0.001884	2.74169	16	IPO13,INCENP,ISCU,PREB,PPA1,ZFP36L1,COPZ1,TRAPPC3,GTF3A,STX5,POLR3B,RABGGTA,TRAPPC5,SF3A3,SEC61G,HYOU1	ChEA_2022	16/78
FOXA1 33576154 ChIP-Seq Human Lung ProstateCancer	0.000179245	0.001884	1.99095	27	GTF3C2,EPRS1,ZFP36L1,RPL21,ARF4,TRNT1,WDR75,TTK,COPG1,UTP18,POLR3E,POLR3B,SEC61A1,DAD1,ISCU,ARF1,DUSP6,GTF3A,PPA1,NPLOC4,TRAPPC8,COPB1,DSN1,BNIP1,DHDDS,GOSR2,SEC61G	ChEA_2022	27/78
GFI1B 20887958 ChIP-Seq HPC-7 Mouse	0.000180448	0.001884	2.86832	15	SLC39A7,HSPA5,RINT1,ASCC3,WDR75,DUSP6,COPA,STX18,PFDN2,POLR3B,MED28,RPL35A,TRAPPC5,ISCU,RRM1	ChEA_2022	15/78
DACH1 20351289 ChIP-Seq MDA-MB-231 Human	0.000228635	0.00234732	2.95121	14	NCOA3,SLC39A7,POLR3E,RABGGTB,ZFP36L1,GTF3A,PMF1,TRAPPC1,SRP68,CPSF6,DERL2,TRAPPC5,SEC61G,ISCU	ChEA_2022	14/78
CTCF 33576154 ChIP-Seq Human Liver ProstateCancer	0.000245979	0.00248399	1.9933	26	EPRS1,ZFP36L1,TRAPPC5,ARF4,RINT1,TRNT1,UTP18,SMC3,COPG1,POLR3E,SRP68,POLR3B,SEC61A1,DAD1,COPZ1,GTF3A,RABGGTA,OSBP,SF3A3,HYOU1,NPLOC4,DSN1,TRAPPC3,BNIP1,DHDDS,YKT6	ChEA_2022	26/78
FOXP3 21729870 ChIP-Seq TREG Human	0.000305721	0.00303749	3.0303	13	SEC61B,GTF3C2,COG3,COPB1,NBAS,UTP18,SMC3,STX18,RPL21,BNIP1,CDC123,SF3A3,RRM1	ChEA_2022	13/78
EKLF 21900194 ChIP-Seq ERYTHROCYTE Mouse	0.000320323	0.00310621	3.20817	12	SRP72,RPL13A,COPB1,WDR75,SPCS2,PREB,POLR3E,COPA,TRAPPC3,GTF3A,SEC61A1,RRM1	ChEA_2022	12/78
ELK1 22589737 ChIP-Seq MCF10A Human	0.000324261	0.00310621	3.73578	10	COG3,UTP18,PPA1,PMF1,ARF4,DCUN1D5,DAD1,YKT6,SF3A3,RBM8A	ChEA_2022	10/78
GABP 17652178 ChIP-ChIP JURKAT Human	0.000327766	0.00310621	4.1142	9	COG3,SCFD1,COPA,GOSR2,DCUN1D5,RPL35A,YKT6,SF3A3,SEC61G	ChEA_2022	9/78
SPI1 22790984 ChIP-Seq ERYTHROLEUKEMIA Mouse	0.000358893	0.00334967	2.69133	15	RPL13A,INCENP,RINT1,TRNT1,WDR75,COPB1,UTP18,DUSP6,POLR3E,GTF3A,RPL21,POLR3B,SEC61A1,SF3A3,ARF4	ChEA_2022	15/78
TCFAP2C 20176728 ChIP-ChIP TROPHOBLAST STEM CELLS Mouse	0.000470548	0.00432623	2.42165	17	COG3,INCENP,ARF1,WDR75,SMC3,ZFP36L1,TRAPPC3,DUSP6,BNIP1,RABGGTA,GOSR2,DERL2,NNT,DCUN1D5,TRAPPC5,CENPI,DAD1	ChEA_2022	17/78
ESR1 26153859 ChIP-Seq T47D Human Breast Carcinoma	0.000523676	0.00474389	2.7195	14	COG3,RINT1,EPRS1,WDR75,DSN1,DUSP6,ZFP36L1,COPZ1,SRP68,POLR3B,DCUN1D5,SLC25A42,YKT6,SF3A3	ChEA_2022	14/78
FLI1 21571218 ChIP-Seq MEGAKARYOCYTES Human	0.00054248	0.00483434	1.77205	30	GTF3C2,ZFP36L1,TRAPPC1,RPL21,ARF4,RRM1,HSPA5,RINT1,TRNT1,TTK,UTP18,STX18,PFDN2,POLR3B,DAD1,COG3,ARF1,SCFD1,PREB,DUSP6,COPA,GTF3A,ARCN1,RABGGTA,SF3A3,DSN1,DHDDS,GOSR2,CDC123,YKT6	ChEA_2022	30/78
SOX3 22085726 ChIP-Seq MUSCLE Mouse	0.000549357	0.00483434	2.70646	14	NCOA3,RPL13A,GTF3C2,INCENP,HSPA5,ASCC3,SCFD1,GTF3A,SRP68,CDC123,DCUN1D5,TRAPPC5,SEC61G,RBM8A	ChEA_2022	14/78
POU5F1 18692474 ChIP-Seq MESCs Mouse	0.000566112	0.00491162	2.06014	22	RPL13A,RABGGTB,ZFP36L1,RPL21,TRAPPC5,RRM1,HSPA5,STX18,SRP68,DCUN1D5,ISCU,COG3,DUSP6,GTF3A,ARCN1,SF3A3,PPA1,NCOA3,NNT,RABGGTA,SEC61G,GBF1	ChEA_2022	22/78
ATF3 23680149 ChIP-Seq GBM1-GSC Human	0.000605396	0.0051795	2.561	15	SEC61B,HSPA5,DSN1,POLR3E,SMC3,ZFP36L1,TRAPPC3,RPL21,PFDN2,DUSP6,GOSR2,MED28,RPL35A,DAD1,ARF4	ChEA_2022	15/78
CUX1 19635798 ChIP-ChIP MULTIPLE CANCER TYPES Human	0.000673336	0.00568185	2.53491	15	SEC61B,HSPA5,IPO13,GTF3C2,COG3,ARF1,RABGGTB,TRAPPC1,COPZ1,RPL21,NNT,DAD1,OSBP,ARF4,RBM8A	ChEA_2022	15/78
FLI1 21867929 ChIP-Seq TH2 Mouse	0.000703757	0.0058583	2.63952	14	COG3,ASCC3,NBAS,SCFD1,UTP18,DUSP6,ZFP36L1,CPSF6,POLR3B,NNT,YKT6,DAD1,PPA1,SEC61G	ChEA_2022	14/78
GATA2 22383799 ChIP-Seq G1ME Mouse	0.000833171	0.00684311	2.59443	14	WDR75,PREB,DUSP6,ZFP36L1,COPZ1,RPL21,GTF3A,PMF1,SRP68,POLR3B,CPSF6,NNT,RABGGTA,ARF4	ChEA_2022	14/78
FOXP2 21765815 ChIP-ChIP NEURO2A Mouse	0.00104932	0.00850502	3.4965	9	BET1,SCFD1,DUSP6,ZFP36L1,TRAPPC3,RPL21,DCUN1D5,HYOU1,NPLOC4	ChEA_2022	9/78
TET1 21451524 ChIP-Seq MESCs Mouse	0.00119946	0.00959572	2.61905	13	NCOA3,RINT1,ARF1,NBAS,POLR3E,DHDDS,CPSF6,DERL2,DCUN1D5,YKT6,TRAPPC5,ARCN1,ISCU	ChEA_2022	13/78
TAL1 20887958 ChIP-Seq HPC-7 Mouse	0.00122568	0.00967971	2.49288	14	NCOA3,HSPA5,WDR75,POLR3E,SMC3,DUSP6,COPZ1,COPA,BNIP1,PFDN2,RPL35A,ALG11,SF3A3,ISCU	ChEA_2022	14/78
E2F4 17652178 ChIP-ChIP JURKAT Human	0.00138653	0.0108115	3.7112	8	INCENP,SPCS2,TTK,ZFP36L1,DHDDS,RPL35A,NNT,RRM1	ChEA_2022	8/78
PDX1 19855005 ChIP-ChIP MIN6 Mouse	0.00148901	0.0113445	4.14781	7	RPL13A,BET1,TRAPPC3,GOSR2,DCUN1D5,RPL35A,SEC61G	ChEA_2022	7/78
GATA3 27048872 Chip-Seq THYMUS Human	0.00149173	0.0113445	2.442	14	GTF3C2,COPB1,WDR75,SCFD1,UTP18,DUSP6,ZFP36L1,GTF3A,PMF1,CPSF6,MED28,DAD1,PPA1,HYOU1	ChEA_2022	14/78
TP53 22127205 ChIP-Seq IMR90 Human	0.00152184	0.0114324	3.31392	9	SLC39A7,ASCC3,PREB,DSN1,RPL21,ARCN1,SEC61A1,RABGGTA,SF3A3	ChEA_2022	9/78
HNF4A 19761587 ChIP-ChIP CACO-2 Human	0.00159137	0.0118107	3.29243	9	HSPA5,GTF3C2,DUSP6,RABGGTB,TRAPPC1,STX18,PFDN2,GOSR2,DAD1	ChEA_2022	9/78
FOXM1 25889361 ChIP-Seq OE33 AND U2OS Human	0.0017842	0.0130841	3.23783	9	INCENP,TTK,SMC3,DUSP6,COPZ1,POLR3B,RPL35A,NNT,OSBP	ChEA_2022	9/78
CTCF 18555785 ChIP-Seq MESCs Mouse	0.00195032	0.0141341	2.76275	11	RPL13A,RINT1,TTK,SMC3,POLR3E,TRAPPC3,RABGGTA,CDC123,YKT6,TRAPPC5,SF3A3	ChEA_2022	11/78
CEBPB 20513432 ChIP-Seq MACROPHAGES Mouse	0.00202219	0.0144845	2.4708	13	ARF1,BET1,COPZ1,TRAPPC3,YKT6,CPSF6,POLR3B,CDC123,DCUN1D5,OSBP,TRAPPC5,PPA1,NPLOC4	ChEA_2022	13/78
NKX2-5 21415370 ChIP-Seq HL-1 Mouse	0.00235498	0.0166743	2.87807	10	GTF3C2,RINT1,SPCS2,PREB,SMC3,ZFP36L1,COPA,RPL21,SEC61A1,SF3A3	ChEA_2022	10/78
VDR 33458620 ChIP-Seq PrimaryEpithelial Human Prostate	0.00241252	0.0168876	2.68853	11	COG3,RINT1,EPRS1,WDR75,SCFD1,DUSP6,COPA,GTF3A,SRP68,RABGGTA,SF3A3	ChEA_2022	11/78
RUNX1 30185409 ChIP-Seq HPC Mouse BoneMarrow Leukemia	0.00256488	0.0177524	1.96732	19	RPL13A,INCENP,RABGGTB,ZFP36L1,RPL21,CPSF6,PFDN2,SEC61A1,SCFD1,COPZ1,ARCN1,OSBP,SF3A3,SEC61B,SRP72,ASCC3,DSN1,TRAPPC3,TRAPPC11	ChEA_2022	19/78
PPARD 21283829 ChIP-Seq MYOFIBROBLAST Human	0.00284668	0.0194839	1.94943	19	SLC39A7,GTF3C2,ZFP36L1,TRAPPC5,BET1,POLR3B,SEC61A1,NBAS,PMF1,OSBP,POLR3F,NPLOC4,NCOA3,ASCC3,BNIP1,STX5,CDC123,RABGGTA,GBF1	ChEA_2022	19/78
EVI1 22308434 ChIP-Seq SKOV3 Human Ovary OvarianCancer	0.00292748	0.0198142	2.79259	10	SRP72,GTF3C2,ASCC3,EPRS1,RABGGTB,STX18,SRP68,DCUN1D5,GBF1,NPLOC4	ChEA_2022	10/78
ZFP42 18358816 ChIP-ChIP MESCs Mouse	0.00299039	0.0198142	2.78432	10	RPL13A,GTF3C2,COPA,PMF1,PFDN2,DCUN1D5,RPL35A,YKT6,GBF1,RRM1	ChEA_2022	10/78
PPARA 22158963 ChIP-Seq LIVER Mouse	0.00299144	0.0198142	2.36254	13	HSPA5,RPL13A,BET1,SMC3,ZFP36L1,RABGGTB,PMF1,RABGGTA,MED28,NNT,DAD1,ARF4,NPLOC4	ChEA_2022	13/78
ELK1 19687146 ChIP-ChIP HELA Human	0.00306933	0.0201139	3.26543	8	WDR75,RABGGTB,DCUN1D5,NNT,RPL35A,ARF4,SEC61G,RBM8A	ChEA_2022	8/78
MYC 18555785 ChIP-Seq MESCs Mouse	0.00312152	0.0202406	2.97941	9	SLC39A7,INCENP,WDR75,DSN1,UTP18,GTF3A,RPL21,PMF1,ALG11	ChEA_2022	9/78
ILF3 29590119 ChIP-Seq K562 Human BoneMarrow Leukemia	0.00332038	0.0208824	3.22344	8	IPO13,COG3,POLR3E,TRAPPC3,BNIP1,ARCN1,MED28,RABGGTA	ChEA_2022	8/78
ELF5 23300383 ChIP-Seq T47D Human	0.00332056	0.0208824	2.9517	9	NCOA3,SCFD1,UTP18,TRAPPC3,PMF1,STX5,CPSF6,SF3A3,SEC61G	ChEA_2022	9/78
SOX9 24532713 ChIP-Seq HFSC Mouse	0.0033222	0.0208824	2.57902	11	NCOA3,INCENP,ARF1,ISCU,DUSP6,RABGGTB,TRAPPC3,DERL2,OSBP,SF3A3,HYOU1	ChEA_2022	11/78
SPI1 22096565 ChIP-ChIP GC-B Mouse	0.0034145	0.0212458	2.73306	10	RPL13A,INCENP,TRNT1,WDR75,PREB,DUSP6,COPA,GOSR2,DERL2,RABGGTA	ChEA_2022	10/78
SPI1 20176806 ChIP-Seq THIOMACROPHAGE Mouse	0.00345046	0.0212548	2.56622	11	NCOA3,SLC39A7,GTF3C2,WDR75,DSN1,COPZ1,TRAPPC3,DERL2,DCUN1D5,TRAPPC5,HYOU1	ChEA_2022	11/78
TP53 22573176 ChIP-Seq HFKS Human	0.00358237	0.0218489	2.71464	10	SLC39A7,COG3,ASCC3,PREB,DSN1,GTF3A,RPL21,STX5,SF3A3,RBM8A	ChEA_2022	10/78
TBX2 30127528 ChIP-Seq KELLY Human Brain Neuroblastoma	0.0042897	0.0256882	1.97727	17	NCOA3,IPO13,EPRS1,WDR75,DSN1,TTK,UTP18,DUSP6,POLR3E,PPA1,DHDDS,RPL35A,NNT,SLC25A42,SF3A3,ARF4,NPLOC4	ChEA_2022	17/78
FOXA1 26743006 Chip-Seq LNCaP-abl Human	0.00431444	0.0256882	2.26337	13	SPCS2,DSN1,SMC3,ZFP36L1,TRAPPC3,RPL21,STX5,CPSF6,CDC123,OSBP,SF3A3,GBF1,RRM1	ChEA_2022	13/78
UTX 26944678 Chip-Seq JUKART Human	0.00433697	0.0256882	2.26198	13	GTF3C2,TTK,RABGGTB,ZFP36L1,TRAPPC3,PMF1,POLR3E,STX5,POLR3B,GOSR2,TRAPPC5,SF3A3,ISCU	ChEA_2022	13/78
ATF3 27146783 Chip-Seq COLON Human	0.00449733	0.0263843	2.25225	13	HSPA5,GTF3C2,WDR75,POLR3E,SMC3,GTF3A,RPL21,PFDN2,PMF1,OSBP,NPLOC4,ISCU,RRM1	ChEA_2022	13/78
CREB1 15753290 ChIP-ChIP HEK293T Human	0.00471423	0.0273959	3.84615	6	HSPA5,BET1,STX18,OSBP,GBF1,RRM1	ChEA_2022	6/78
FOXA1 27270436 ChIP-Seq VCaP Human Prostate Carcinoma	0.00495067	0.0285011	1.77817	21	GTF3C2,INCENP,EPRS1,ZFP36L1,RPL21,ARF4,HSPA5,WDR75,UTP18,SMC3,COPG1,MED28,ISCU,COG3,DUSP6,ARCN1,OSBP,NPLOC4,ASCC3,GBF1,TRAPPC11	ChEA_2022	21/78
MEIS1 20887958 ChIP-Seq HPC-7 Mouse	0.00507827	0.0289649	2.58289	10	SLC39A7,WDR75,SMC3,DUSP6,TRAPPC3,TRAPPC1,ALG11,OSBP,GBF1,RRM1	ChEA_2022	10/78
OCT4 18692474 ChIP-Seq MEFs Mouse	0.00516171	0.0291708	2.21551	13	NCOA3,RPL13A,HSPA5,RABGGTB,ZFP36L1,GTF3A,RPL21,NNT,RABGGTA,TRAPPC5,SEC61G,ISCU,RRM1	ChEA_2022	13/78
SIN3A 21632747 ChIP-Seq MESCs Mouse	0.00526245	0.0294697	2.75023	9	GTF3C2,TTK,DHDDS,SEC61A1,DERL2,OSBP,PPA1,GBF1,RRM1	ChEA_2022	9/78
KLF6 26769127 Chip-Seq PDAC-Cell Line Human	0.00545422	0.0302685	2.20088	13	INCENP,ARF1,ISCU,PPA1,DUSP6,ZFP36L1,TRAPPC3,GTF3A,PMF1,RABGGTB,DHDDS,SF3A3,RBM8A	ChEA_2022	13/78
TAL1 21186366 ChIP-Seq BM-HSCs Mouse	0.00557417	0.0306579	2.29155	12	ASCC3,NBAS,SCFD1,UTP18,DUSP6,ZFP36L1,CPSF6,POLR3B,DAD1,YKT6,PPA1,SEC61G	ChEA_2022	12/78
GATA3 20176728 ChIP-ChIP TSCs Mouse	0.00580848	0.0314324	3.24197	7	DUSP6,SMC3,POLR3B,GOSR2,SLC25A42,HYOU1,RRM1	ChEA_2022	7/78
OLIG2 23332759 ChIP-Seq OLIGODENDROCYTES Mouse	0.00581704	0.0314324	2.18384	13	HSPA5,SRP72,WDR75,BET1,SCFD1,UTP18,ZFP36L1,POLR3B,SEC61A1,MED28,DAD1,SEC61G,RRM1	ChEA_2022	13/78
MYBL1 21750041 ChIP-ChIP SPERMATOCYTES Mouse	0.00587541	0.0314718	8.21509	3	ARF4,GBF1,TRAPPC1	ChEA_2022	3/78
GATA2 21186366 ChIP-Seq BM-HSCs Mouse	0.00612743	0.0325387	2.26396	12	ASCC3,ARF1,NBAS,SCFD1,UTP18,DUSP6,ZFP36L1,CPSF6,POLR3B,YKT6,PPA1,SEC61G	ChEA_2022	12/78
TP63 30713093 ChIP-Seq Epithelial Human Tongue SCC	0.00632169	0.0332835	2.01465	15	ASCC3,WDR75,BET1,DUSP6,TRAPPC3,RPL21,SRP68,POLR3B,CDC123,SEC61A1,DCUN1D5,RABGGTA,SF3A3,ISCU,RRM1	ChEA_2022	15/78
PU.1 20513432 ChIP-Seq MACROPHAGES Mouse	0.00658739	0.0343884	2.24295	12	ARF1,COPZ1,YKT6,PFDN2,SRP68,CPSF6,SEC61A1,SLC25A42,OSBP,TRAPPC5,PPA1,SEC61G	ChEA_2022	12/78
CTCF 33576154 ChIP-Seq Human HilarLN ProstateCancer	0.00674103	0.0348948	1.7005	22	EPRS1,CPSF6,RPL35A,TRAPPC5,HSPA5,RINT1,POLR3E,POLR3B,SLC25A42,ISCU,IPO13,COPZ1,GTF3A,OSBP,SF3A3,HYOU1,NPLOC4,DSN1,TRAPPC3,BNIP1,DHDDS,RABGGTA	ChEA_2022	22/78
FOXA2 19822575 ChIP-Seq HepG2 Human	0.00718259	0.0367502	1.87813	17	NCOA3,SLC39A7,RPL13A,GTF3C2,POLR3E,SMC3,DUSP6,STX18,PMF1,STX5,RABGGTA,POLR3B,DAD1,ALG11,OSBP,SF3A3,GBF1	ChEA_2022	17/78
MECOM 23826213 ChIP-Seq KASUMI Mouse	0.00721879	0.0367502	2.21651	12	RINT1,INCENP,WDR75,PREB,DUSP6,TRAPPC3,COPZ1,PMF1,ARF4,OSBP,SF3A3,GBF1	ChEA_2022	12/78
FLI1 20887958 ChIP-Seq HPC-7 Mouse	0.00747695	0.0377525	2.2064	12	ARF1,WDR75,DUSP6,COPA,TRAPPC1,RPL21,PFDN2,POLR3B,ALG11,SF3A3,ISCU,RRM1	ChEA_2022	12/78
FOXA1 33576154 ChIP-Seq Human Liver ProstateCancer	0.00784107	0.0392691	2.03123	14	GTF3C2,TRNT1,ARF1,UTP18,COPG1,DUSP6,GTF3A,POLR3B,SEC61A1,GOSR2,DAD1,SEC61G,ARF4,NPLOC4	ChEA_2022	14/78
SOX9 26525672 Chip-Seq Limbbuds Mouse	0.00835476	0.0415043	2.55636	9	ASCC3,WDR75,NBAS,UTP18,DUSP6,ZFP36L1,SRP68,CPSF6,DERL2	ChEA_2022	9/78
ASH2L 23239880 ChIP-Seq MESCs Mouse	0.008678	0.0427652	1.84206	17	GTF3C2,RINT1,ASCC3,WDR75,BET1,DSN1,DUSP6,ZFP36L1,GTF3A,BNIP1,GOSR2,CENPI,RPL35A,TRAPPC5,SF3A3,SEC61G,RBM8A	ChEA_2022	17/78
SRY 25088423 ChIP-ChIP EMBRYONIC GONADS Mouse	0.00903877	0.0441896	1.8343	17	SLC39A7,HSPA5,TRAPPC8,RPL13A,COPB1,ARF1,UTP18,DUSP6,TRAPPC3,PMF1,BNIP1,ARCN1,GOSR2,RABGGTA,SEC61G,GBF1,RRM1	ChEA_2022	17/78
CBP 21632823 ChIP-Seq H3396 Human	0.0099559	0.04829	2.12468	12	INCENP,COPB1,SMC3,DUSP6,RPL21,POLR3B,CDC123,DCUN1D5,OSBP,PPA1,GBF1,RRM1	ChEA_2022	12/78
BMI1 19503595 ChIP-Seq MEFsC Mouse	0.0104383	0.0502341	3.24819	6	IPO13,COG3,PREB,UTP18,PMF1,ARF4	ChEA_2022	6/78
MEF2A 21415370 ChIP-Seq HL-1 Mouse	0.0112252	0.0536023	2.85725	7	NCOA3,SLC39A7,WDR75,POLR3E,SMC3,MED28,GBF1	ChEA_2022	7/78
PPARG 23326641 ChIP-Seq C3H10T1-2 Mouse	0.011683	0.0553593	3.16912	6	SLC39A7,HSPA5,ARF1,PREB,POLR3E,DSN1	ChEA_2022	6/78
EOMES 20176728 ChIP-ChIP TSCs Mouse	0.0121328	0.0570518	2.26912	10	COG3,ARF1,BET1,SMC3,ZFP36L1,DUSP6,COPA,ARCN1,GOSR2,SLC25A42	ChEA_2022	10/78
CTCF 21964334 ChIP-Seq BJAB-B Human	0.0122473	0.057154	2.06631	12	ISCU,PREB,PPA1,DSN1,TRAPPC3,GTF3A,POLR3B,ALG11,TRAPPC5,SF3A3,SEC61G,RBM8A	ChEA_2022	12/78
CIITA 25753668 ChIP-Seq RAJI Human	0.0127631	0.0591135	3.59759	5	NCOA3,RPL13A,GBF1,ISCU,RRM1	ChEA_2022	5/78
MEIS1 26253404 ChIP-Seq OPTIC CUPS Mouse	0.013619	0.0621428	2.12359	11	WDR75,BET1,GBF1,SPCS2,TTK,SMC3,DUSP6,CPSF6,DAD1,ALG11,HYOU1	ChEA_2022	11/78
CEBPB 26923725 Chip-Seq HEMOGENIC-ENDOTHELIUM Mouse	0.013619	0.0621428	2.12359	11	SEC61B,COG3,INCENP,HYOU1,DSN1,GTF3A,RPL21,BNIP1,DAD1,RBM8A,RRM1	ChEA_2022	11/78
PU.1 20176806 ChIP-Seq MACROPHAGES Mouse	0.0141392	0.0640423	2.11202	11	NCOA3,HSPA5,WDR75,DSN1,TRAPPC3,SRP68,SEC61A1,DCUN1D5,SLC25A42,RABGGTA,OSBP	ChEA_2022	11/78
RACK7 27058665 Chip-Seq MCF-7 Human	0.0146736	0.0655808	2.01585	12	NCOA3,ARF1,DUSP6,ZFP36L1,TRAPPC3,PMF1,RABGGTB,STX5,DHDDS,DAD1,OSBP,SF3A3	ChEA_2022	12/78
ELF3 26769127 Chip-Seq PDAC-Cell Line Human	0.0147371	0.0655808	2.01465	12	IPO13,ARF1,HYOU1,PPA1,DUSP6,TRAPPC3,PMF1,DHDDS,DCUN1D5,OSBP,SF3A3,RBM8A	ChEA_2022	12/78
LUZP1 20508642 ChIP-Seq ESCs Mouse	0.0148792	0.0655808	2.09633	11	ASCC3,ARF1,UTP18,DUSP6,CPSF6,POLR3B,GOSR2,YKT6,PPA1,SEC61G,ARF4	ChEA_2022	11/78
GF1B 26923725 Chip-Seq HPCs Mouse	0.0149555	0.0655808	2.19666	10	COG3,INCENP,DSN1,UTP18,GTF3A,SEC61A1,RPL35A,SLC25A42,YKT6,DAD1	ChEA_2022	10/78
POU2F1 35413990 ChIP-Seq Human ARposCRProstateCancer	0.0150112	0.0655808	2.69721	7	DUSP6,RPL21,BNIP1,DHDDS,DCUN1D5,PPA1,GBF1	ChEA_2022	7/78
STAT3 18555785 ChIP-Seq MESCs Mouse	0.0152251	0.0660471	2.08927	11	NCOA3,DUSP6,ZFP36L1,SRP68,SEC61A1,GOSR2,NNT,YKT6,TRAPPC5,DAD1,SEC61G	ChEA_2022	11/78
CTCF 33576154 ChIP-Seq Human PerigastricLN ProstateCancer	0.0155814	0.0671201	1.81734	15	NCOA3,GTF3C2,RINT1,EPRS1,ISCU,POLR3E,SMC3,ZFP36L1,TRAPPC3,BNIP1,POLR3B,RABGGTA,TRAPPC5,SF3A3,HYOU1	ChEA_2022	15/78
CEBPA 20513432 ChIP-Seq MACROPHAGES Mouse	0.0157914	0.0675519	2.07807	11	HSPA5,ARF1,COPZ1,DHDDS,CPSF6,CDC123,RABGGTA,YKT6,OSBP,PPA1,NPLOC4	ChEA_2022	11/78
THAP11 20581084 ChIP-Seq MESCs Mouse	0.0165475	0.0702983	2.93294	6	IPO13,BET1,SPCS2,TRAPPC3,SEC61A1,DAD1	ChEA_2022	6/78
LMO2 20887958 ChIP-Seq HPC-7 Mouse	0.017566	0.074114	2.14162	10	SRP72,COG3,RINT1,DUSP6,TRAPPC1,COPZ1,SRP68,DERL2,DAD1,RABGGTA	ChEA_2022	10/78
PU.1 20513432 ChIP-Seq Bcells Mouse	0.0178209	0.0746781	2.04116	11	GTF3C2,TRNT1,PFDN2,SRP68,CDC123,DAD1,RABGGTA,OSBP,SEC61G,HYOU1,NPLOC4	ChEA_2022	11/78
SOX2 30713093 ChIP-Seq Epithelial Human Tongue SCC	0.0185511	0.0772127	2.38774	8	TRAPPC8,WDR75,BET1,SMC3,ZFP36L1,COPZ1,DUSP6,RBM8A	ChEA_2022	8/78
CDH4 35650610 ChIP-Seq mESC Mouse Stem Autism	0.0197609	0.0816959	2.55085	7	RPL13A,ARF1,BET1,DUSP6,ZFP36L1,RPL21,SEC61G	ChEA_2022	7/78
SMC3 22415368 ChIP-Seq MEFs Mouse	0.0199554	0.0819503	2.00683	11	RPL13A,ARF1,POLR3E,SMC3,ZFP36L1,DUSP6,PMF1,STX18,TRAPPC5,SF3A3,ISCU	ChEA_2022	11/78
STAT1 17558387 ChIP-Seq HELA Human	0.0204085	0.0832558	2.09082	10	INCENP,ARF1,NBAS,SCFD1,SMC3,STX18,GTF3A,BNIP1,SEC61A1,ALG11	ChEA_2022	10/78
AR 27270436 ChIP-Seq VCaP Human Prostate Carcinoma	0.0213837	0.0866602	1.58234	20	EPRS1,ARF4,HSPA5,TRNT1,POLR3E,STX18,SEC61A1,SLC25A42,COG3,NBAS,SCFD1,DUSP6,GTF3A,ARCN1,SF3A3,NPLOC4,NCOA3,TRAPPC8,DSN1,GOSR2	ChEA_2022	20/78
SOX17 20123909 ChIP-Seq XEN Mouse	0.0217536	0.0875831	2.06934	10	RPL13A,COG3,INCENP,WDR75,BET1,SCFD1,TTK,RABGGTB,TRAPPC3,RRM1	ChEA_2022	10/78
NCOR 22424771 ChIP-Seq 293T Human	0.0222758	0.0891033	1.97364	11	COG3,INCENP,PREB,TRAPPC3,SRP68,POLR3B,CDC123,NNT,GOSR2,DAD1,RRM1	ChEA_2022	11/78
TCF3 18467660 ChIP-ChIP MESCs Mouse	0.0227568	0.0899048	2.29777	8	COPB1,ARF1,POLR3E,TTK,ZFP36L1,RPL21,ARCN1,PPA1	ChEA_2022	8/78
SOX2 16153702 ChIP-ChIP HESCs Human	0.0227681	0.0899048	2.47724	7	SPCS2,POLR3E,DUSP6,ZFP36L1,DHDDS,ARF4,GBF1	ChEA_2022	7/78
SOX2 19030024 ChIP-ChIP MESCs Mouse	0.0234648	0.0920659	2.70769	6	HSPA5,POLR3E,DUSP6,ZFP36L1,TRAPPC3,SEC61A1	ChEA_2022	6/78
JUND 26020271 ChIP-Seq HCASMC Human CoronaryArtery	0.0241174	0.0940272	2.69047	6	HSPA5,TRNT1,UTP18,SMC3,TRAPPC3,DCUN1D5	ChEA_2022	6/78
CSB 26484114 Chip-Seq FIBROBLAST Human	0.024391	0.0940288	1.9464	11	NCOA3,DSN1,UTP18,DUSP6,ZFP36L1,RABGGTB,PMF1,PFDN2,POLR3E,MED28,DAD1	ChEA_2022	11/78
KDM2B 26808549 Chip-Seq REH Human	0.0244231	0.0940288	2.03061	10	INCENP,BET1,SCFD1,TTK,DUSP6,POLR3E,BNIP1,CPSF6,DAD1,GBF1	ChEA_2022	10/78
TRIM28 19339689 ChIP-ChIP MESCs Mouse	0.0247527	0.094706	1.76203	14	COPB1,WDR75,ARF1,UTP18,DUSP6,RABGGTB,TRAPPC3,GTF3A,POLR3E,DCUN1D5,SLC25A42,YKT6,PPA1,ARF4	ChEA_2022	14/78
SRF 21415370 ChIP-Seq HL-1 Mouse	0.0251617	0.0956768	2.25416	8	SRP72,GTF3C2,UTP18,PFDN2,SEC61A1,MED28,DAD1,ALG11	ChEA_2022	8/78
NCOR 22465074 ChIP-Seq MACROPHAGES Mouse	0.0254	0.0959901	1.93427	11	NCOA3,HSPA5,WDR75,DUSP6,ZFP36L1,TRAPPC3,COPA,RABGGTB,SLC25A42,ARF4,GBF1	ChEA_2022	11/78
GATA1 22383799 ChIP-Seq G1ME Mouse	0.0256054	0.0961763	1.93186	11	RINT1,ARF1,POLR3E,RABGGTB,COPA,CPSF6,GOSR2,SLC25A42,RABGGTA,OSBP,PPA1	ChEA_2022	11/78
MYB 26560356 Chip-Seq TH1 Human	0.0260199	0.0962016	1.92706	11	NCOA3,COG3,ISCU,POLR3E,SMC3,ZFP36L1,DUSP6,GTF3A,ARF4,SF3A3,RBM8A	ChEA_2022	11/78
LMO2 26923725 Chip-Seq HEMANGIOBLAST Mouse	0.0260678	0.0962016	2.00891	10	NCOA3,SEC61B,INCENP,ASCC3,SPCS2,ZFP36L1,GTF3A,SEC61A1,DAD1,NPLOC4	ChEA_2022	10/78
EOMES 21245162 ChIP-Seq HESCs Human	0.0260806	0.0962016	2.40775	7	ISCU,UTP18,DUSP6,TRAPPC1,TRAPPC3,DCUN1D5,RBM8A	ChEA_2022	7/78
MITF 21258399 ChIP-Seq MELANOMA Human	0.0264141	0.0963705	1.46711	24	GTF3C2,INCENP,ZFP36L1,ARF4,UTP18,SMC3,POLR3E,PFDN2,SEC61A1,MED28,IPO13,NBAS,DUSP6,GTF3A,PMF1,OSBP,HYOU1,NPLOC4,NCOA3,TRAPPC3,DHDDS,NNT,YKT6,GBF1	ChEA_2022	24/78
LXR 22292898 ChIP-Seq THP-1 Human	0.0264393	0.0963705	1.92228	11	HSPA5,IPO13,GTF3C2,INCENP,ASCC3,ARF1,STX18,PMF1,YKT6,TRAPPC5,HYOU1	ChEA_2022	11/78
TCF4 23295773 ChIP-Seq U87 Human	0.0269	0.0965921	1.59802	18	NCOA3,IPO13,COG3,COPB1,ASCC3,NBAS,BET1,SCFD1,STX18,COPA,COPZ1,PMF1,SEC61A1,NNT,SLC25A42,OSBP,GBF1,NPLOC4	ChEA_2022	18/78
NR0B1 18358816 ChIP-ChIP MESCs Mouse	0.0269492	0.0965921	2.0979	9	HSPA5,ARF1,TTK,SMC3,ZFP36L1,DUSP6,BNIP1,TRAPPC5,SEC61G	ChEA_2022	9/78
SOX9 25088423 ChIP-ChIP EMBRYONIC GONADS Mouse	0.0269705	0.0965921	1.91635	11	HSPA5,RPL13A,RINT1,WDR75,DUSP6,TRAPPC3,BNIP1,SEC61A1,GOSR2,ISCU,NPLOC4	ChEA_2022	11/78
ESR1 20056654 ChIP-Seq MCF-7 Human BreastCancer	0.0271514	0.0966778	2.38737	7	NCOA3,ASCC3,DSN1,POLR3E,NNT,SLC25A42,NPLOC4	ChEA_2022	7/78
SPI1 23547873 ChIP-Seq NB4 Human	0.0275372	0.0974881	1.6573	16	SRP72,TRAPPC8,RINT1,INCENP,TRNT1,DUSP6,TRAPPC3,GTF3A,STX5,DHDDS,POLR3B,DAD1,TRAPPC5,ARF4,GBF1,TRAPPC11	ChEA_2022	16/78
TAL1 26923725 Chip-Seq HPCs Mouse	0.0279093	0.0982407	1.98628	10	NCOA3,SEC61B,INCENP,WDR75,NBAS,SCFD1,DUSP6,GTF3A,NPLOC4,RRM1	ChEA_2022	10/78
MAF 26560356 Chip-Seq TH1 Human	0.0282773	0.0984114	1.90225	11	NCOA3,INCENP,ARF1,WDR75,DUSP6,ZFP36L1,TRAPPC3,GTF3A,POLR3B,RABGGTA,RBM8A	ChEA_2022	11/78
NCOR1 26117541 ChIP-Seq K562 Human	0.0282773	0.0984114	1.90225	11	SRP72,IPO13,GTF3C2,HSPA5,PPA1,PMF1,DHDDS,ARCN1,SLC25A42,ALG11,SF3A3	ChEA_2022	11/78
SOX2 22085726 ChIP-Seq NPCs Mouse	0.0291069	0.0999853	1.97239	10	RPL13A,HSPA5,RINT1,TTK,SMC3,ZFP36L1,COPZ1,SEC61A1,OSBP,SEC61G	ChEA_2022	10/78
GATA6 25053715 ChIP-Seq YYC3 Human	0.0291738	0.0999853	1.89296	11	GTF3C2,SCFD1,POLR3E,PPA1,PMF1,CPSF6,POLR3B,DAD1,OSBP,SF3A3,RBM8A	ChEA_2022	11/78
PAX6 23342162 ChIP-ChIP BETA-FORBRAIN-LENS Mouse	0.0292165	0.0999853	2.5719	6	SCFD1,GOSR2,DERL2,CENPI,YKT6,POLR3F	ChEA_2022	6/78
LDB1 21186366 ChIP-Seq BM-HSCs Mouse	0.0297193	0.101144	1.96551	10	INCENP,ARF1,DSN1,UTP18,POLR3E,SRP68,SEC61A1,DCUN1D5,OSBP,NPLOC4	ChEA_2022	10/78
SALL1 21062744 ChIP-ChIP HESCs Human	0.0305845	0.103517	7.32601	2	SMC3,NNT	ChEA_2022	2/78
FLI1 26923725 Chip-Seq HEMOGENIC-ENDOTHELIUM Mouse	0.0310992	0.104684	1.95056	10	SRP72,INCENP,BET1,SCFD1,SMC3,STX18,GTF3A,SRP68,SEC61A1,TRAPPC5	ChEA_2022	10/78
YY1 21170310 ChIP-Seq MESCs Mouse	0.0318162	0.106515	3.34779	4	BNIP1,RPL13A,DSN1,RRM1	ChEA_2022	4/78
PADI4 21655091 ChIP-ChIP MCF-7 Human	0.0320823	0.106825	2.3038	7	NCOA3,WDR75,SMC3,ZFP36L1,POLR3B,CDC123,POLR3F	ChEA_2022	7/78
KAP1 27257070 Chip-Seq ESCs Mouse	0.0330539	0.109469	1.93054	10	NCOA3,TTK,RABGGTB,ZFP36L1,BNIP1,OSBP,POLR3B,ALG11,TRAPPC5,SEC61G	ChEA_2022	10/78
NANOG 16153702 ChIP-ChIP HESCs Human	0.0332843	0.109642	2.13473	8	HSPA5,DUSP6,ZFP36L1,RPL21,BNIP1,DHDDS,ARF4,GBF1	ChEA_2022	8/78
PRDM5 23873026 ChIP-Seq MEFs Mouse	0.0349448	0.1145	2.26158	7	SLC39A7,SEC61B,HSPA5,RINT1,ASCC3,TTK,YKT6	ChEA_2022	7/78
ELK3 25401928 ChIP-Seq HUVEC Human	0.0352506	0.114891	1.83692	11	IPO13,ARF1,ISCU,DUSP6,ZFP36L1,PMF1,DHDDS,OSBP,SF3A3,HYOU1,RRM1	ChEA_2022	11/78
ELK4 26923725 Chip-Seq MESODERM Mouse	0.0358049	0.116083	3.22344	4	COG3,DUSP6,DAD1,WDR75	ChEA_2022	4/78
STAT3 29892750 ChIP-Seq EML Mouse BoneMarrow	0.0383976	0.123837	3.15141	4	PREB,TRAPPC8,COPG1,NNT	ChEA_2022	4/78
ISL1 27105846 Chip-Seq CPCs Mouse	0.0388058	0.124502	1.96323	9	NCOA3,SEC61B,IPO13,DUSP6,ZFP36L1,CPSF6,NNT,DAD1,TRAPPC5	ChEA_2022	9/78
STAT5 23275557 ChIP-Seq MAMMARY-EPITHELIUM Mouse	0.0395517	0.126237	2.20107	7	GTF3C2,TRNT1,STX18,ZFP36L1,NNT,SLC25A42,SEC61G	ChEA_2022	7/78
SOX9 26525672 Chip-Seq HEART Mouse	0.0397828	0.126321	1.95417	9	INCENP,NBAS,UTP18,SMC3,DUSP6,COPZ1,DERL2,OSBP,SEC61G	ChEA_2022	9/78
SMAD3 18955504 ChIP-ChIP HaCaT Human	0.0405056	0.127303	1.86419	10	SEC61B,HSPA5,SPCS2,POLR3E,DUSP6,ZFP36L1,TRAPPC3,CPSF6,MED28,PPA1	ChEA_2022	10/78
SMAD2 18955504 ChIP-ChIP HaCaT Human	0.0405056	0.127303	1.86419	10	SEC61B,HSPA5,SPCS2,POLR3E,DUSP6,ZFP36L1,TRAPPC3,CPSF6,MED28,PPA1	ChEA_2022	10/78
OCT4 21477851 ChIP-Seq ESCs Mouse	0.0411235	0.128589	1.85927	10	ASCC3,WDR75,UTP18,DUSP6,COPA,PFDN2,CPSF6,POLR3B,YKT6,SEC61G	ChEA_2022	10/78
RBPJ 21746931 ChIP-Seq IB4-LCL Human	0.0420627	0.130862	1.85195	10	RINT1,ARF1,STX18,GTF3A,ARCN1,GOSR2,RPL35A,SLC25A42,TRAPPC5,RBM8A	ChEA_2022	10/78
BCL3 23251550 ChIP-Seq MUSCLE Mouse	0.0435972	0.134954	2.33422	6	NCOA3,HSPA5,IPO13,SPCS2,POLR3F,ISCU	ChEA_2022	6/78
ZNF652 21678463 ChIP-ChIP ZR75-1 Human	0.04397	0.135428	6.00109	2	PPA1,SLC25A42	ChEA_2022	2/78
STAT5A 24692510 ChIP-Seq Epithelium Mouse Mammary	0.0448118	0.137334	1.712	12	NCOA3,GTF3C2,TRNT1,ARF1,DSN1,STX18,ZFP36L1,COPZ1,NNT,SLC25A42,OSBP,SEC61G	ChEA_2022	12/78
NFI 21473784 ChIP-Seq ESCs Mouse	0.0463041	0.140349	1.82086	10	RPL13A,PREB,TTK,STX18,DSN1,BNIP1,CDC123,SLC25A42,DAD1,ARF4	ChEA_2022	10/78
VDR 20736230 ChIP-Seq LYMPHOBLASTOID Human	0.0464406	0.140349	2.96117	4	OSBP,ISCU,STX18,RRM1	ChEA_2022	4/78
SOX2 21211035 ChIP-Seq LN229 Gbm	0.0464792	0.140349	1.58278	15	RINT1,COPB1,TTK,POLR3E,STX18,COPZ1,SRP68,POLR3B,CPSF6,NNT,GOSR2,DAD1,NPLOC4,SEC61G,RRM1	ChEA_2022	15/78
BRD4 25478319 ChIP-Seq HGPS Human	0.0469344	0.141032	1.75286	11	HSPA5,TRNT1,WDR75,SPCS2,ISCU,DSN1,SMC3,ZFP36L1,STX5,CDC123,GBF1	ChEA_2022	11/78
POU5F1 18347094 ChIP-ChIP MESCs Mouse	0.0473232	0.14151	1.81383	10	DUSP6,ZFP36L1,TRAPPC3,GTF3A,BNIP1,SRP68,CDC123,NNT,PPA1,GBF1	ChEA_2022	10/78
TBX5 21415370 ChIP-Seq HL-1 Mouse	0.0483574	0.143212	1.80686	10	GTF3C2,ARF1,PREB,SMC3,STX18,DHDDS,ARCN1,DAD1,RBM8A,NPLOC4	ChEA_2022	10/78
RUNX1 22412390 ChIP-Seq EML Mouse	0.0483574	0.143212	1.80686	10	RPL13A,PREB,DUSP6,RABGGTB,TRAPPC3,COPZ1,PFDN2,PMF1,SRP68,ALG11	ChEA_2022	10/78
TFAP2A 35110662 ChIP-Seq HEPM Human Embryo	0.0492112	0.145043	1.97239	8	HSPA5,WDR75,UTP18,SMC3,ZFP36L1,TRAPPC3,CPSF6,SLC25A42	ChEA_2022	8/78
PPAR 26484153 Chip-Seq NCI-H1993 Human	0.049929	0.146458	2.08927	7	HSPA5,BET1,DUSP6,ZFP36L1,POLR3B,SLC25A42,DAD1	ChEA_2022	7/78
Waist-To-Hip Ratio Adjusted For Bmi X Sex X Age Interaction (4Df Test)	0.000961317	0.0340413	5.28846	6	INCENP,EPRS1,COPG1,COPZ1,STX5,GBF1	GWAS_Catalog_2025	6/78
Asparaginase Hypersensitivity In Acute Lymphoblastic Leukemia	0.00109811	0.0340413	40.293	2	BET1,DERL2	GWAS_Catalog_2025	2/78
Smoking Initiation (Ever Regular Vs Never Regular)	0.00343409	0.0437704	9.95475	3	CPSF6,GBF1,ASCC3	GWAS_Catalog_2025	3/78
Schizophrenia, Bipolar Disorder Or Mdd X Sex Interaction (3Df)	0.00352987	0.0437704	22.5641	2	NBAS,INCENP	GWAS_Catalog_2025	2/78
Schizophrenia, Bipolar Disorder Or Mdd X Sex Interaction	0.00352987	0.0437704	22.5641	2	NBAS,INCENP	GWAS_Catalog_2025	2/78
Peak Expiratory Flow	0.00483146	0.0499251	8.8141	3	DHDDS,CDC123,NNT	GWAS_Catalog_2025	3/78
Gestational Age At Birth (Maternal Effect)	0.00646624	0.0572724	16.5913	2	SEC61B,SEC61A1	GWAS_Catalog_2025	2/78
Hemoglobin A1C Levels	0.00844393	0.0588209	14.4642	2	CDC123,YKT6	GWAS_Catalog_2025	2/78
Smoking Initiation	0.00853852	0.0588209	7.1708	3	HSPA5,CPSF6,ASCC3	GWAS_Catalog_2025	3/78
Microalbuminuria	0.0120956	0.0749925	12.0022	2	DAD1,ZFP36L1	GWAS_Catalog_2025	2/78
Fev1	0.0157056	0.0885226	5.71726	3	DHDDS,CDC123,NNT	GWAS_Catalog_2025	3/78
Lung Function (Fvc)	0.0180467	0.0932411	5.42406	3	DHDDS,CDC123,NNT	GWAS_Catalog_2025	3/78
Pulse Pressure	0.0214269	0.10219	2.76521	6	BNIP1,GOSR2,CDC123,NNT,YKT6,SF3A3	GWAS_Catalog_2025	6/78
Smoking Status (Ever Vs Never Smokers)	0.026552	0.117588	4.67488	3	SEC61B,CPSF6,ASCC3	GWAS_Catalog_2025	3/78
Waist-To-Hip Ratio Adjusted For Bmi (Age Greater Than50)	0.0300558	0.124231	4.45344	3	GBF1,COPG1,EPRS1	GWAS_Catalog_2025	3/78
Night Sleep Phenotypes	0.0333175	0.129105	3.29885	4	SCFD1,POLR3B,DUSP6,GTF3A	GWAS_Catalog_2025	4/78
Preweaning Lethality, Complete Penetrance MP:0011100	5.19007e-13	3.84065e-11	4.45344	30	SLC39A7,EPRS1,TRAPPC1,ARF4,RRM1,HSPA5,RINT1,TTK,SMC3,STX18,POLR3B,DERL2,MED28,IPO13,COG3,NBAS,SCFD1,PREB,ALG11,OSBP,POLR3F,NPLOC4,ASCC3,CCNQ,STX5,DHDDS,GOSR2,YKT6,SEC61G,GBF1	MGI_Mammalian_Phenotype_Level_4_2024	30/78
Embryonic Lethality Prior To Organogenesis MP:0013292	1.91933e-10	7.10153e-09	8.51261	15	SLC39A7,HSPA5,RINT1,EPRS1,CCNQ,SCFD1,PREB,TTK,STX18,TRAPPC1,YKT6,POLR3B,MED28,ALG11,OSBP	MGI_Mammalian_Phenotype_Level_4_2024	15/78
Embryonic Lethality Prior To Tooth Bud Stage MP:0013293	2.39492e-06	5.90747e-05	7.73921	9	SLC39A7,HSPA5,RINT1,EPRS1,CCNQ,STX18,POLR3B,MED28,ARF4	MGI_Mammalian_Phenotype_Level_4_2024	9/78
Empty Decidua Capsularis MP:0009687	0.00226137	0.0401442	28.2051	2	HSPA5,RINT1	MGI_Mammalian_Phenotype_Level_4_2024	2/78
Abnormal Blastocyst Morphology MP:0004957	0.00299054	0.0401442	24.5262	2	HSPA5,MED28	MGI_Mammalian_Phenotype_Level_4_2024	2/78
Abnormal B Cell Morphology MP:0004939	0.00325494	0.0401442	23.5043	2	NCOA3,COPA	MGI_Mammalian_Phenotype_Level_4_2024	2/78
Abnormal Inner Cell Mass Apoptosis MP:0010380	0.00381527	0.0403329	21.6963	2	HSPA5,DAD1	MGI_Mammalian_Phenotype_Level_4_2024	2/78
Persistence Of Hyaloid Vascular System MP:0001289	0.00466925	0.0416047	5.93792	4	NBAS,STX5,NCOA3,ALG11	MGI_Mammalian_Phenotype_Level_4_2024	4/78
Embryonic Lethality At Implantation, Complete Penetrance MP:0011093	0.00506003	0.0416047	18.8034	2	HSPA5,MED28	MGI_Mammalian_Phenotype_Level_4_2024	2/78
Increased Carbon Dioxide Production MP:0008963	0.00609981	0.0451386	17.094	2	NCOA3,EPRS1	MGI_Mammalian_Phenotype_Level_4_2024	2/78
Decreased Dendritic Spine Density MP:0020508	0.00930159	0.0580413	13.7586	2	ARF4,SMC3	MGI_Mammalian_Phenotype_Level_4_2024	2/78
Decreased Brown Adipose Tissue Amount MP:0001780	0.0101965	0.0580413	13.1187	2	NCOA3,EPRS1	MGI_Mammalian_Phenotype_Level_4_2024	2/78
Absent Inner Cell Mass Proliferation MP:0012114	0.0101965	0.0580413	13.1187	2	HSPA5,MED28	MGI_Mammalian_Phenotype_Level_4_2024	2/78
Abnormal Visceral Endoderm Morphology MP:0011186	0.0125927	0.0665616	11.7521	2	ARF4,DAD1	MGI_Mammalian_Phenotype_Level_4_2024	2/78
Abnormal Cell Physiology MP:0005621	0.0139009	0.0685779	4.32263	4	NCOA3,DAD1,DERL2,NNT	MGI_Mammalian_Phenotype_Level_4_2024	4/78
Increased Respiratory Quotient MP:0010378	0.0163161	0.0754621	10.2564	2	NCOA3,MED28	MGI_Mammalian_Phenotype_Level_4_2024	2/78
Decreased White Fat Cell Size MP:0009133	0.0174562	0.0759857	9.89654	2	NCOA3,EPRS1	MGI_Mammalian_Phenotype_Level_4_2024	2/78
Incomplete Embryo Turning MP:0001701	0.0204492	0.0826595	9.09843	2	ARF4,DAD1	MGI_Mammalian_Phenotype_Level_4_2024	2/78
Abnormal Embryo Size MP:0001697	0.0217295	0.0826595	3.77326	4	CCNQ,ARF4,MED28,EPRS1	MGI_Mammalian_Phenotype_Level_4_2024	4/78
Abnormal Optic Disk Morphology MP:0008259	0.0223404	0.0826595	8.6785	2	NBAS,STX5	MGI_Mammalian_Phenotype_Level_4_2024	2/78
Increased Energy Expenditure MP:0004889	0.02364	0.0833028	8.41944	2	NCOA3,EPRS1	MGI_Mammalian_Phenotype_Level_4_2024	2/78
Increased Susceptibility To Bacterial Infection Induced Morbidity/Mortality MP:0009788	0.0350916	0.118035	6.79642	2	NCOA3,COPG1	MGI_Mammalian_Phenotype_Level_4_2024	2/78
Decreased Mean Corpuscular Hemoglobin MP:0005562	0.037307	0.120031	4.0877	3	OSBP,SCFD1,SMC3	MGI_Mammalian_Phenotype_Level_4_2024	3/78
Hyperglycemia MP:0001559	0.04397	0.135574	6.00109	2	NCOA3,SEC61A1	MGI_Mammalian_Phenotype_Level_4_2024	2/78
Increased Lymphoma Incidence MP:0012431	0.046522	0.137705	5.81549	2	NCOA3,RINT1	MGI_Mammalian_Phenotype_Level_4_2024	2/78
PROTEIN EXPORT	1.30704e-11	2.48339e-10	63.689	7	SEC61B,HSPA5,SRP72,SPCS2,SRP68,SEC61A1,SEC61G	KEGG_2026	7/78
SNARE INTERACTIONS IN VESICULAR TRANSPORT	1.67033e-09	1.58681e-08	51.2821	6	BET1,STX18,BNIP1,STX5,GOSR2,YKT6	KEGG_2026	6/78
PROTEIN PROCESSING IN ENDOPLASMIC RETICULUM	9.58619e-09	6.07126e-08	14.8448	9	SEC61B,HSPA5,PREB,SEC61A1,DERL2,DAD1,SEC61G,HYOU1,NPLOC4	KEGG_2026	9/78
VIBRIO CHOLERAE INFECTION	2.74016e-05	0.000130157	23.0246	4	SEC61B,SEC61G,SEC61A1,ARF1	KEGG_2026	4/78
RNA POLYMERASE	0.000216483	0.000822637	25.641	3	POLR3F,POLR3B,POLR3E	KEGG_2026	3/78
PHAGOSOME	0.00204908	0.00648876	7.47156	4	SEC61B,SEC61G,SEC61A1,STX18	KEGG_2026	4/78
CYTOSOLIC DNA-SENSING PATHWAY	0.00310257	0.00842127	10.3189	3	POLR3F,POLR3E,POLR3B	KEGG_2026	3/78
VARIOUS TYPES OF N-GLYCAN BIOSYNTHESIS	0.0106577	0.0253119	12.8205	2	DAD1,ALG11	KEGG_2026	2/78
N-GLYCAN BIOSYNTHESIS	0.0163161	0.0344452	10.2564	2	DAD1,ALG11	KEGG_2026	2/78
RIBOSOME	0.0192862	0.0366438	5.28846	3	RPL21,RPL13A,RPL35A	KEGG_2026	3/78
RIBOSOME BIOGENESIS IN EUKARYOTES	0.0298575	0.0515721	7.4224	2	UTP18,WDR75	KEGG_2026	2/78
CORONAVIRUS DISEASE - COVID-19	0.048411	0.0739537	3.67893	3	RPL21,RPL13A,RPL35A	KEGG_2026	3/78
Retrograde Vesicle-Mediated Transport, Golgi to Endoplasmic Reticulum (GO:0006890)	2.25731e-23	3.49883e-21	75.9369	14	COG3,RINT1,COPB1,NBAS,GBF1,SCFD1,COPG1,STX18,COPA,COPZ1,BNIP1,STX5,ARCN1,ARF4	GO_Biological_Process_2026	14/78
Intra-Golgi Vesicle-Mediated Transport (GO:0006891)	2.65139e-11	2.05483e-09	58.0694	7	COG3,COPB1,COPG1,COPA,COPZ1,TRAPPC3,GOSR2	GO_Biological_Process_2026	7/78
COPII Vesicle Coating (GO:0048208)	1.16053e-10	5.99607e-09	76.9231	6	TRAPPC8,PREB,TRAPPC1,TRAPPC3,TRAPPC5,TRAPPC11	GO_Biological_Process_2026	6/78
Vesicle Targeting, Rough ER to cis-Golgi (GO:0048207)	1.56573e-10	6.06719e-09	73.5786	6	TRAPPC8,PREB,TRAPPC1,TRAPPC3,TRAPPC5,TRAPPC11	GO_Biological_Process_2026	6/78
SRP-dependent Cotranslational Protein Targeting to Membrane (GO:0006614)	9.58152e-10	2.88465e-08	100.733	5	SEC61B,SRP72,SRP68,SEC61A1,SEC61G	GO_Biological_Process_2026	5/78
Vesicle Coating (GO:0006901)	1.11664e-09	2.88465e-08	54.5906	6	TRAPPC8,PREB,TRAPPC1,TRAPPC3,TRAPPC5,TRAPPC11	GO_Biological_Process_2026	6/78
COPII-coated Vesicle Budding (GO:0090114)	4.8382e-09	1.07132e-07	43.3925	6	TRAPPC8,PREB,TRAPPC1,TRAPPC3,TRAPPC5,TRAPPC11	GO_Biological_Process_2026	6/78
Protein Targeting to ER (GO:0045047)	2.46656e-08	4.77897e-07	56.4103	5	SRP72,SPCS2,SRP68,SEC61A1,SEC61G	GO_Biological_Process_2026	5/78
Post-translational Protein Targeting to Membrane, Translocation (GO:0031204)	4.72696e-08	8.14088e-07	102.564	4	SEC61B,HSPA5,SEC61G,SEC61A1	GO_Biological_Process_2026	4/78
Transcription by RNA Polymerase III (GO:0006383)	2.57145e-07	3.98575e-06	36.1604	5	GTF3C2,POLR3E,GTF3A,POLR3B,POLR3F	GO_Biological_Process_2026	5/78
Golgi Organization (GO:0007030)	3.57203e-07	5.03331e-06	15.4247	7	COG3,TRAPPC8,BET1,STX5,TRAPPC11,GBF1,NPLOC4	GO_Biological_Process_2026	7/78
Post-translational Protein Targeting to Endoplasmic Reticulum Membrane (GO:0006620)	4.30136e-07	5.55592e-06	62.6781	4	SEC61B,HSPA5,SEC61G,SEC61A1	GO_Biological_Process_2026	4/78
Intracellular Protein Transmembrane Transport (GO:0065002)	8.34531e-07	9.95017e-06	53.7241	4	SEC61B,HSPA5,SEC61G,SEC61A1	GO_Biological_Process_2026	4/78
SRP-dependent Cotranslational Protein Targeting to Membrane, Translocation (GO:0006616)	1.48408e-06	1.64309e-05	120.879	3	SEC61B,SEC61G,SEC61A1	GO_Biological_Process_2026	3/78
Transcription Initiation at RNA Polymerase III Promoter (GO:0006384)	1.745e-06	1.754e-05	45.1282	4	POLR3F,POLR3B,GTF3C2,POLR3E	GO_Biological_Process_2026	4/78
Protein Transport (GO:0015031)	1.81058e-06	1.754e-05	8.00777	9	ARF1,SCFD1,PREB,COPG1,COPA,COPZ1,STX5,ARCN1,ARF4	GO_Biological_Process_2026	9/78
Protein-containing Complex Assembly (GO:0065003)	3.13512e-06	2.8585e-05	7.48809	9	SRP72,TRAPPC8,PREB,TRAPPC1,TRAPPC3,SRP68,CDC123,TRAPPC5,TRAPPC11	GO_Biological_Process_2026	9/78
Endomembrane System Organization (GO:0010256)	7.27625e-06	6.26566e-05	9.82268	7	COG3,TRAPPC8,BNIP1,SEC61A1,TRAPPC11,GBF1,NPLOC4	GO_Biological_Process_2026	7/78
Intracellular Protein Transport (GO:0006886)	1.13782e-05	9.28223e-05	7.49638	8	IPO13,ARF1,SCFD1,COPA,COPZ1,STX5,ARCN1,ARF4	GO_Biological_Process_2026	8/78
Cotranslational Protein Targeting to Membrane (GO:0006613)	1.89024e-05	0.000146493	56.4103	3	SRP72,SRP68,SEC61A1	GO_Biological_Process_2026	3/78
Establishment of Protein Localization to Endoplasmic Reticulum (GO:0072599)	2.32051e-05	0.000171275	52.8846	3	SPCS2,SEC61G,SEC61A1	GO_Biological_Process_2026	3/78
Termination of RNA Polymerase III Transcription (GO:0006386)	2.81057e-05	0.000198017	49.7738	3	POLR3F,POLR3B,POLR3E	GO_Biological_Process_2026	3/78
Retrograde Protein Transport, ER to Cytosol (GO:0030970)	3.36407e-05	0.000226709	47.0085	3	SEC61B,DERL2,NPLOC4	GO_Biological_Process_2026	3/78
Regulation of ER to Golgi Vesicle-Mediated Transport (GO:0060628)	4.67586e-05	0.000301983	42.3077	3	SCFD1,RINT1,STX18	GO_Biological_Process_2026	3/78
Protein Exit From Endoplasmic Reticulum (GO:0032527)	5.44126e-05	0.000337358	40.293	3	SEC61B,DERL2,NPLOC4	GO_Biological_Process_2026	3/78
DNA-templated Transcription (GO:0006351)	0.000115813	0.000690424	7.8712	6	GTF3C2,POLR3E,GTF3A,PMF1,POLR3B,POLR3F	GO_Biological_Process_2026	6/78
Negative Regulation of Cytoplasmic Translational Initiation (GO:1904689)	0.000123197	0.00070724	112.821	2	RPL13A,EPRS1	GO_Biological_Process_2026	2/78
Golgi Disassembly (GO:0090166)	0.00018437	0.000985424	94.0171	2	STX5,GBF1	GO_Biological_Process_2026	2/78
Protein Geranylgeranylation (GO:0018344)	0.00018437	0.000985424	94.0171	2	RABGGTB,RABGGTA	GO_Biological_Process_2026	2/78
Cytoplasmic Translational Elongation (GO:0002182)	0.000281143	0.00145257	23.5043	3	ASCC3,TRNT1,NPLOC4	GO_Biological_Process_2026	3/78
Rescue of Stalled Cytosolic Ribosome (GO:0072344)	0.000330486	0.00164196	22.2672	3	ASCC3,TRNT1,NPLOC4	GO_Biological_Process_2026	3/78
SRP-dependent Cotranslational Protein Targeting to Membrane, Signal Sequence Recognition (GO:0006617)	0.000342575	0.00164196	70.5128	2	SRP72,SRP68	GO_Biological_Process_2026	2/78
DNA-templated Transcription Initiation (GO:0006352)	0.000349579	0.00164196	12.0022	4	POLR3F,POLR3E,GTF3C2,POLR3B	GO_Biological_Process_2026	4/78
Ribosome Disassembly (GO:0032790)	0.000477349	0.00211397	19.678	3	ASCC3,TRNT1,NPLOC4	GO_Biological_Process_2026	3/78
DNA-templated Transcription Termination (GO:0006353)	0.000477349	0.00211397	19.678	3	POLR3F,POLR3B,POLR3E	GO_Biological_Process_2026	3/78
Protein Prenylation (GO:0018342)	0.000548039	0.00235961	56.4103	2	RABGGTB,RABGGTA	GO_Biological_Process_2026	2/78
Negative Regulation of Myoblast Fusion (GO:1901740)	0.000620842	0.00253238	18.0033	3	RPL21,RPL13A,RPL35A	GO_Biological_Process_2026	3/78
Organelle Disassembly (GO:1903008)	0.000620842	0.00253238	18.0033	3	STX5,GBF1,ASCC3	GO_Biological_Process_2026	3/78
Negative Regulation of Syncytium Formation by Plasma Membrane Fusion (GO:0034242)	0.000789279	0.00310039	16.5913	3	RPL21,RPL13A,RPL35A	GO_Biological_Process_2026	3/78
Golgi Inheritance (GO:0048313)	0.000800101	0.00310039	47.0085	2	STX5,GBF1	GO_Biological_Process_2026	2/78
Ribonucleoprotein Complex Biogenesis (GO:0022613)	0.000963133	0.00358692	9.1724	4	UTP18,RPL35A,GTF3A,WDR75	GO_Biological_Process_2026	4/78
Organelle Organization (GO:0006996)	0.00097194	0.00358692	4.46688	7	COG3,TRAPPC8,BNIP1,SEC61A1,TRAPPC11,GBF1,NPLOC4	GO_Biological_Process_2026	7/78
Endoplasmic Reticulum Organization (GO:0007029)	0.00103733	0.00373923	15.1099	3	BNIP1,SEC61A1,STX18	GO_Biological_Process_2026	3/78
Regulation of Myoblast Fusion (GO:1901739)	0.00109218	0.00384747	14.8448	3	RPL21,RPL13A,RPL35A	GO_Biological_Process_2026	3/78
Endoplasmic Reticulum Membrane Organization (GO:0090158)	0.00144141	0.00491913	35.2564	2	BNIP1,STX18	GO_Biological_Process_2026	2/78
Vesicle Organization (GO:0016050)	0.00145987	0.00491913	13.431	3	TRAPPC5,TRAPPC1,TRAPPC3	GO_Biological_Process_2026	3/78
Regulation of Golgi Organization (GO:1903358)	0.00162985	0.00537505	33.1825	2	STX5,STX18	GO_Biological_Process_2026	2/78
Macromolecule Biosynthetic Process (GO:0009059)	0.00172599	0.00557352	5.80352	5	RPL13A,COG3,RPL21,RPL35A,DAD1	GO_Biological_Process_2026	5/78
Negative Regulation of Protein-Containing Complex Assembly (GO:0031333)	0.00181915	0.00567108	12.4434	3	HSPA5,RPL13A,EPRS1	GO_Biological_Process_2026	3/78
Ribosome-associated Ubiquitin-Dependent Protein Catabolic Process (GO:1990116)	0.00182938	0.00567108	31.339	2	ASCC3,NPLOC4	GO_Biological_Process_2026	2/78
Regulation of Nuclear-Transcribed mRNA Catabolic Process, Nonsense-Mediated Decay (GO:2000622)	0.00203991	0.00608051	29.6896	2	NBAS,RBM8A	GO_Biological_Process_2026	2/78
Dolichol-linked Oligosaccharide Biosynthetic Process (GO:0006488)	0.00203991	0.00608051	29.6896	2	DHDDS,ALG11	GO_Biological_Process_2026	2/78
Protein Localization to Endoplasmic Reticulum (GO:0070972)	0.00226137	0.00661345	28.2051	2	HSPA5,GBF1	GO_Biological_Process_2026	2/78
Ribosome Biogenesis (GO:0042254)	0.00321057	0.00904857	6.59769	4	UTP18,RPL35A,GTF3A,WDR75	GO_Biological_Process_2026	4/78
Carbohydrate Derivative Biosynthetic Process (GO:1901137)	0.00321078	0.00904857	10.1946	3	COG3,DAD1,ALG11	GO_Biological_Process_2026	3/78
ERK1 and ERK2 Cascade (GO:0070371)	0.00381527	0.0105601	21.6963	2	DUSP6,ZFP36L1	GO_Biological_Process_2026	2/78
RRNA Transcription (GO:0009303)	0.00473352	0.0128718	19.4518	2	GTF3C2,GTF3A	GO_Biological_Process_2026	2/78
Mitotic Spindle Organization (GO:0007052)	0.00483146	0.0129117	8.8141	3	TTK,INCENP,SMC3	GO_Biological_Process_2026	3/78
Regulation of Organelle Organization (GO:0033043)	0.00511718	0.0134434	8.63422	3	STX5,PREB,STX18	GO_Biological_Process_2026	3/78
Nuclear-transcribed mRNA Catabolic Process (GO:0000956)	0.00619651	0.0156499	8.05861	3	NBAS,RBM8A,ZFP36L1	GO_Biological_Process_2026	3/78
Protein Targeting (GO:0006605)	0.00619651	0.0156499	8.05861	3	SPCS2,SEC61G,SEC61A1	GO_Biological_Process_2026	3/78
Striated Muscle Contraction (GO:0006941)	0.00636093	0.0156499	7.98258	3	RPL21,RPL13A,RPL35A	GO_Biological_Process_2026	3/78
Cytoplasmic Translation (GO:0002181)	0.00636093	0.0156499	7.98258	3	RPL21,RPL13A,RPL35A	GO_Biological_Process_2026	3/78
Regulation of Keratinocyte Differentiation (GO:0045616)	0.00684247	0.0165716	16.1172	2	NCOA3,ZFP36L1	GO_Biological_Process_2026	2/78
Positive Regulation of Interferon-Beta Production (GO:0032728)	0.00886808	0.021147	14.1026	2	POLR3F,POLR3B	GO_Biological_Process_2026	2/78
Mitotic Sister Chromatid Segregation (GO:0000070)	0.0106491	0.0242932	6.61058	3	INCENP,SMC3,CENPI	GO_Biological_Process_2026	3/78
MRNA Metabolic Process (GO:0016071)	0.0106491	0.0242932	6.61058	3	SF3A3,CPSF6,RBM8A	GO_Biological_Process_2026	3/78
Post-Golgi Vesicle-Mediated Transport (GO:0006892)	0.0106577	0.0242932	12.8205	2	SCFD1,GBF1	GO_Biological_Process_2026	2/78
Phospholipid Biosynthetic Process (GO:0008654)	0.011128	0.0249976	12.5356	2	OSBP,DHDDS	GO_Biological_Process_2026	2/78
Response to Endoplasmic Reticulum Stress (GO:0034976)	0.0115705	0.0256203	6.41026	3	HSPA5,HYOU1,DERL2	GO_Biological_Process_2026	3/78
Positive Regulation of Response to Biotic Stimulus (GO:0002833)	0.0120956	0.025896	12.0022	2	POLR3F,POLR3B	GO_Biological_Process_2026	2/78
Regulation of mRNA Processing (GO:0050684)	0.0120956	0.025896	12.0022	2	RBM8A,ZFP36L1	GO_Biological_Process_2026	2/78
Translation (GO:0006412)	0.0121962	0.025896	4.49484	4	RPL21,RPL13A,RPL35A,EPRS1	GO_Biological_Process_2026	4/78
Mitotic Spindle Assembly (GO:0090307)	0.0125927	0.0263767	11.7521	2	INCENP,SMC3	GO_Biological_Process_2026	2/78
RRNA Processing (GO:0006364)	0.012785	0.0264224	6.17631	3	UTP18,RPL35A,WDR75	GO_Biological_Process_2026	3/78
Ribosomal Large Subunit Biogenesis (GO:0042273)	0.0130987	0.0267145	11.5123	2	RPL35A,GTF3A	GO_Biological_Process_2026	2/78
Cellular Response to Type II Interferon (GO:0071346)	0.0136135	0.0274037	11.2821	2	RPL13A,EPRS1	GO_Biological_Process_2026	2/78
Regulation of mRNA Catabolic Process (GO:0061013)	0.0146689	0.0291498	10.8481	2	RBM8A,ZFP36L1	GO_Biological_Process_2026	2/78
Muscle Contraction (GO:0006936)	0.014875	0.0291851	5.83554	3	RPL21,RPL13A,RPL35A	GO_Biological_Process_2026	3/78
Positive Regulation of Innate Immune Response (GO:0045089)	0.0152095	0.0294685	10.6434	2	POLR3F,POLR3B	GO_Biological_Process_2026	2/78
Protein Biosynthetic Process (GO:0160307)	0.0154259	0.0295187	5.75615	3	RPL21,RPL13A,RPL35A	GO_Biological_Process_2026	3/78
Regulation of Interferon-Beta Production (GO:0032648)	0.0157586	0.0297876	10.4463	2	POLR3F,POLR3B	GO_Biological_Process_2026	2/78
Endoplasmic Reticulum Unfolded Protein Response (GO:0030968)	0.0163161	0.0304699	10.2564	2	HSPA5,DERL2	GO_Biological_Process_2026	2/78
RNA 3'-End Processing (GO:0031123)	0.0180386	0.0329086	9.72591	2	CPSF6,TRNT1	GO_Biological_Process_2026	2/78
Negative Regulation of Protein Metabolic Process (GO:0051248)	0.0180467	0.0329086	5.42406	3	PFDN2,RPL13A,EPRS1	GO_Biological_Process_2026	3/78
Regulation of Intracellular Transport (GO:0032386)	0.0204492	0.0356137	9.09843	2	SCFD1,RINT1	GO_Biological_Process_2026	2/78
Cellular Response to Unfolded Protein (GO:0034620)	0.0204492	0.0356137	9.09843	2	HSPA5,DERL2	GO_Biological_Process_2026	2/78
Cellular Response to Virus (GO:0098586)	0.0204492	0.0356137	9.09843	2	GBF1,ARF1	GO_Biological_Process_2026	2/78
Maturation of SSU-rRNA (GO:0030490)	0.0204492	0.0356137	9.09843	2	UTP18,WDR75	GO_Biological_Process_2026	2/78
Protein Localization to Organelle (GO:0033365)	0.0229331	0.0394959	4.94827	3	GBF1,COG3,SEC61A1	GO_Biological_Process_2026	3/78
Glycoprotein Biosynthetic Process (GO:0009101)	0.0236338	0.0402553	4.89106	3	COG3,DAD1,ALG11	GO_Biological_Process_2026	3/78
MRNA Transport (GO:0051028)	0.0243012	0.0409423	8.29563	2	RBM8A,ZFP36L1	GO_Biological_Process_2026	2/78
RNA Processing (GO:0006396)	0.0267489	0.0445814	3.53669	4	SF3A3,CPSF6,RBM8A,RPL35A	GO_Biological_Process_2026	4/78
Positive Regulation of Type I Interferon Production (GO:0032481)	0.0277193	0.0457073	7.72743	2	POLR3F,POLR3B	GO_Biological_Process_2026	2/78
Spindle Assembly (GO:0051225)	0.0284249	0.0463774	7.62301	2	INCENP,SMC3	GO_Biological_Process_2026	2/78
Macromolecule Modification (GO:0043412)	0.0291376	0.0470452	7.52137	2	RABGGTB,RABGGTA	GO_Biological_Process_2026	2/78
Response to Type II Interferon (GO:0034341)	0.0305845	0.0488722	7.32601	2	RPL13A,EPRS1	GO_Biological_Process_2026	2/78
Protein Metabolic Process (GO:0019538)	0.0313241	0.0495431	2.52961	6	RPL13A,SPCS2,RABGGTB,RPL21,RPL35A,RABGGTA	GO_Biological_Process_2026	6/78
Positive Regulation of Organelle Organization (GO:0010638)	0.0320594	0.0501941	7.14054	2	PFDN2,STX18	GO_Biological_Process_2026	2/78
Protein N-linked Glycosylation (GO:0006487)	0.033562	0.0511551	6.96423	2	DAD1,ALG11	GO_Biological_Process_2026	2/78
Cellular Response to Hypoxia (GO:0071456)	0.033562	0.0511551	6.96423	2	HYOU1,ZFP36L1	GO_Biological_Process_2026	2/78
Response to Insulin (GO:0032868)	0.0343234	0.0511551	6.8793	2	ZFP36L1,EPRS1	GO_Biological_Process_2026	2/78
Glycoprotein Metabolic Process (GO:0009100)	0.0343234	0.0511551	6.8793	2	COG3,DAD1	GO_Biological_Process_2026	2/78
Cellular Response to Decreased Oxygen Levels (GO:0036294)	0.0343234	0.0511551	6.8793	2	HYOU1,ZFP36L1	GO_Biological_Process_2026	2/78
Regulation of Organelle Assembly (GO:1902115)	0.0382306	0.0564356	6.48394	2	ARF4,STX18	GO_Biological_Process_2026	2/78
Ribosomal Small Subunit Biogenesis (GO:0042274)	0.0390316	0.0570745	6.41026	2	UTP18,WDR75	GO_Biological_Process_2026	2/78
Regulation of Vesicle-Mediated Transport (GO:0060627)	0.0406527	0.0583442	6.26781	2	SCFD1,RINT1	GO_Biological_Process_2026	2/78
Cellular Response to Hormone Stimulus (GO:0032870)	0.0406527	0.0583442	6.26781	2	NCOA3,ZFP36L1	GO_Biological_Process_2026	2/78
Regulation of Innate Immune Response (GO:0045088)	0.0448147	0.0637273	5.93792	2	POLR3F,POLR3B	GO_Biological_Process_2026	2/78

### Sheet: community4
term	p-value	fdr	odds	overlap	gene-overlap	library	gs_size
EKLF 21900194 ChIP-Seq ERYTHROCYTE Mouse	0.00667034	0.0367246	13.9021	2	CCNH,EFHD2	ChEA_2022	2026-02-03
P300 19829295 ChIP-Seq ESCs Human	0.0149751	0.0367246	9.20117	2	CCNH,EFHD2	ChEA_2022	2026-02-03
BCL6 25482012 ChIP-Seq CML-JURL-MK1 Human	0.0151773	0.0367246	9.13811	2	CCNH,EFHD2	ChEA_2022	2026-02-03
LXR 22292898 ChIP-Seq THP-1 Human	0.0153436	0.0367246	9.08715	2	CCNH,EFHD2	ChEA_2022	2026-02-03
GATA3 27048872 Chip-Seq THYMUS Human	0.0153992	0.0367246	9.07029	2	CCNH,EFHD2	ChEA_2022	2026-02-03
OLIG2 23332759 ChIP-Seq OLIGODENDROCYTES Mouse	0.0165704	0.0367246	8.73536	2	CCNH,EFHD2	ChEA_2022	2026-02-03
BRD4 25478319 ChIP-Seq HGPS Human	0.0183623	0.0367246	8.28625	2	CCNH,DROSHA	ChEA_2022	2026-02-03
GATA1 21571218 ChIP-Seq MEGAKARYOCYTES Human	0.026335	0.0460863	6.8793	2	CCNH,EFHD2	ChEA_2022	2026-02-03
SOX2 21211035 ChIP-Seq LN229 Gbm	0.0406744	0.0587493	5.48697	2	CCNH,EFHD2	ChEA_2022	2026-02-03
E2F1 26619117 ChIP-Seq Hepatocytes Mouse Liver	0.0419638	0.0587493	5.39811	2	DROSHA,EFHD2	ChEA_2022	2026-02-03

### Sheet: community5
term	p-value	fdr	odds	overlap	gene-overlap	library	gs_size
PAX6 23342162 ChIP-ChIP BETA-FORBRAIN-LENS Mouse	0.0017342	0.143078	7.42992	4	EDEM2,PABPC1,CD80,SHC1	ChEA_2022	2026-04-18
YY1 26981420 ChIP-Seq C2C12 Mouse Muscle	0.00240157	0.143078	4.04933	6	DNAJC17,CNOT1,ZHX2,PDPK1,PABPC1,SHC1	ChEA_2022	2026-06-18
CREB1 23762244 ChIP-Seq HIPPOCAMPUS Rat	0.00403153	0.143078	3.6557	6	TEAD1,ZHX2,TAF10,CNOT1,PABPC1,SHC1	ChEA_2022	2026-06-18
SMAD3 22036565 ChIP-Seq ESCs Mouse	0.00427412	0.143078	5.79252	4	TEAD1,SLC7A7,MAP4K4,CD80	ChEA_2022	2026-04-18
SMAD1 18555785 ChIP-Seq MESCs Mouse	0.00505119	0.143078	8.40979	3	TEAD1,SLC7A7,MAP4K4	ChEA_2022	2026-03-18
CEBPB 24764292 ChIP-Seq MC3T3 Mouse	0.0052893	0.143078	4.18283	5	TEAD1,DNAJC17,TAF10,EZH1,PDPK1	ChEA_2022	2026-05-18
CHD4 35695185 ChIP-Seq nicBasalRootGanglia Mouse Embryo	0.0052977	0.143078	3.46075	6	MC4R,PRXL2B,CNOT1,PABPC1,MAP4K4,SHC1	ChEA_2022	2026-06-18
PPAR 26484153 Chip-Seq NCI-H1993 Human	0.00638127	0.143078	5.17343	4	CDK11A,TEAD1,SHC1,ZHX2	ChEA_2022	2026-04-18
CEBPB 21427703 ChIP-Seq 3T3-L1 Mouse	0.0064515	0.143078	3.99158	5	TEAD1,CNOT1,EZH1,MAP4K4,SHC1	ChEA_2022	2026-05-18
NANOG 18692474 ChIP-Seq MEFs Mouse	0.00648718	0.143078	3.98637	5	TEAD1,EZH1,SLC7A7,PDPK1,MAP4K4	ChEA_2022	2026-05-18
SMAD3 21741376 ChIP-Seq ESCs Human	0.00683326	0.143078	3.93757	5	TEAD1,MC4R,ZHX2,PABPC1,SHC1	ChEA_2022	2026-05-18
SOX3 22085726 ChIP-Seq NPCs Mouse	0.00707754	0.143078	3.90486	5	TEAD1,EDEM2,SLC7A7,PABPC1,SHC1	ChEA_2022	2026-05-18
SOX2 18692474 ChIP-Seq MEFs Mouse	0.00709659	0.143078	3.90237	5	EZH1,SLC7A7,PDPK1,MAP4K4,SHC1	ChEA_2022	2026-05-18
TCF3 18347094 ChIP-ChIP MESCs Mouse	0.00803372	0.143078	3.78866	5	EZH1,SLC7A7,PDPK1,PABPC1,MAP4K4	ChEA_2022	2026-05-18
SPI1 22096565 ChIP-ChIP GC-B Mouse	0.00868194	0.143078	4.7373	4	SLC7A7,SHC1,CD80,EZH1	ChEA_2022	2026-04-18
FOXO1 32281255 ChIP-Seq Chondrocytes Human Osteoarthritis	0.00870262	0.143078	6.90521	3	MAP4K4,EZH1,ZHX2	ChEA_2022	2026-03-18
TFAP2C 20629094 ChIP-Seq MCF-7 Human	0.0087405	0.143078	4.72813	4	ZHX2,TEAD1,SHC1,DNAJC17	ChEA_2022	2026-04-18
ATF3 23680149 ChIP-Seq GBM1-GSC Human	0.00887563	0.143078	3.69922	5	EDEM2,CNOT1,CDK11A,SLC7A7,SHC1	ChEA_2022	2026-05-18
OCT4 18692474 ChIP-Seq MEFs Mouse	0.00894288	0.143078	3.69251	5	EZH1,SLC7A7,PDPK1,MAP4K4,SHC1	ChEA_2022	2026-05-18
NANOG 16518401 ChIP-PET MESCs Mouse	0.00898791	0.143078	3.68806	5	TEAD1,ZHX2,CD80,EZH1,SLC7A7	ChEA_2022	2026-05-18
ELF3 26769127 Chip-Seq PDAC-Cell Line Human	0.00951739	0.143078	3.63757	5	TEAD1,FAM89B,TAF10,CDK11A,SHC1	ChEA_2022	2026-05-18
NUCKS1 24931609 ChIP-Seq HEPATOCYTES Mouse	0.0105559	0.143078	6.43275	3	MAP4K4,TAF10,SHC1	ChEA_2022	2026-03-18
RELA 24523406 ChIP-Seq FIBROSARCOMA Human	0.0109591	0.143078	4.42834	4	SHC1,PABPC1,CD80,ZHX2	ChEA_2022	2026-04-18
GATA2 21666600 ChIP-Seq HMVEC Human	0.0114835	0.143078	6.23583	3	EDEM2,MAP4K4,CNOT1	ChEA_2022	2026-03-18
WDR5 24793694 ChIP-Seq LNCAP Human	0.011696	0.143078	6.19369	3	PDPK1,EDEM2,PABPC1	ChEA_2022	2026-03-18
BRD4 25478319 ChIP-Seq HGPS Human	0.0118018	0.143078	3.45261	5	TEAD1,CNOT1,SLC7A7,PABPC1,MAP4K4	ChEA_2022	2026-05-18
TP63 22573176 ChIP-Seq HFKS Human	0.0120357	0.143078	2.58086	7	TEAD1,FAM89B,EDEM2,SLC7A7,PDPK1,PABPC1,SHC1	ChEA_2022	2026-07-18
TCF3 18692474 ChIP-Seq MEFs Mouse	0.0127363	0.143078	6.00109	3	SLC7A7,MAP4K4,EZH1	ChEA_2022	2026-03-18
VDR 23401126 ChIP-Seq LCL-AND-THP1 Human	0.0128859	0.143078	11.4763	2	PABPC1,CNOT1	ChEA_2022	2026-02-18
CHD1 19587682 ChIP-ChIP MESCs Mouse	0.0135945	0.145914	5.85729	3	SLC7A7,PABPC1,MAP4K4	ChEA_2022	2026-03-18
SOX9 24532713 ChIP-Seq HFSC Mouse	0.014686	0.152545	4.06391	4	TEAD1,PDPK1,TAF10,ZHX2	ChEA_2022	2026-04-18
NANOG 21062744 ChIP-ChIP HESCs Human	0.0152842	0.153798	5.60652	3	SLC7A7,SHC1,EZH1	ChEA_2022	2026-03-18
EOMES 20176728 ChIP-ChIP TSCs Mouse	0.0163983	0.160008	3.93314	4	TEAD1,SLC7A7,MAP4K4,SHC1	ChEA_2022	2026-04-18
ZIC3 20872845 ChIP-ChIP MESCs Mouse	0.0186507	0.176633	9.43801	2	SLC7A7,MAP4K4	ChEA_2022	2026-02-18
FOXA1 26457646 ChIP-Seq LHSAR Human ProstateCancer	0.0201063	0.182456	3.0253	5	TEAD1,CNOT1,TAF10,EZH1,CDK11A	ChEA_2022	2026-05-18
POU2F1 35413990 ChIP-Seq Human ARposCRProstateCancer	0.0206033	0.182456	5.00911	3	ZHX2,TAF10,DNAJC17	ChEA_2022	2026-03-18
DACH1 20351289 ChIP-Seq MDA-MB-231 Human	0.0209655	0.182456	3.65388	4	TEAD1,EDEM2,TAF10,EZH1	ChEA_2022	2026-04-18
SOX17 20123909 ChIP-Seq XEN Mouse	0.0222879	0.18886	3.58686	4	TEAD1,PDPK1,MAP4K4,EZH1	ChEA_2022	2026-04-18
NANOG 18347094 ChIP-ChIP MESCs Mouse	0.0242826	0.200175	3.49456	4	SLC7A7,PDPK1,MAP4K4,SHC1	ChEA_2022	2026-04-18
AF4 26711339 ChIP-Seq SEM Human Blood Leukemia	0.0260765	0.200175	2.47247	6	DNAJC17,CNOT1,TAF10,ZHX2,PDPK1,MAP4K4	ChEA_2022	2026-06-18
NANOG 18692474 ChIP-Seq MESCs Mouse	0.0267276	0.200175	2.81359	5	TEAD1,EZH1,SLC7A7,PDPK1,MAP4K4	ChEA_2022	2026-05-18
RARG 19884340 ChIP-ChIP MEFs Mouse	0.0271898	0.200175	7.71118	2	SHC1,DNAJC17	ChEA_2022	2026-02-18
SOX3 22085726 ChIP-Seq MUSCLE Mouse	0.0278482	0.200175	3.35085	4	PDPK1,MC4R,TAF10,CD80	ChEA_2022	2026-04-18
CTNNB1 20460455 ChIP-Seq HCT116 Human	0.028052	0.200175	4.44984	3	TEAD1,SHC1,ZHX2	ChEA_2022	2026-03-18
OLIG2 29049317 ChIP-Seq Mouse SpinalCord	0.028661	0.200175	3.32126	4	TEAD1,PDPK1,PABPC1,SHC1	ChEA_2022	2026-04-18
GFI1B 20887958 ChIP-Seq HPC-7 Mouse	0.0288506	0.200175	3.3145	4	PDPK1,MAP4K4,EZH1,ZHX2	ChEA_2022	2026-04-18
NR3C1 27076634 ChIP-Seq BEAS2B Human Lung Inflammation	0.0310382	0.200175	2.37786	6	TEAD1,MC4R,ZHX2,SLC7A7,MAP4K4,SHC1	ChEA_2022	2026-06-18
NANOG 18358816 ChIP-ChIP MESCs Mouse	0.0317839	0.200175	4.23892	3	SLC7A7,PDPK1,SHC1	ChEA_2022	2026-03-18
GATA1 30185409 ChIP-Seq HPC Mouse BoneMarrow Leukemia	0.0326371	0.200175	4.19527	3	SLC7A7,PABPC1,MAP4K4	ChEA_2022	2026-03-18
SOX2 18692474 ChIP-Seq MESCs Mouse	0.0334262	0.200175	2.6547	5	EZH1,SLC7A7,PDPK1,MAP4K4,SHC1	ChEA_2022	2026-05-18
RUNX1 22412390 ChIP-Seq EML Mouse	0.0346174	0.200175	3.1319	4	CNOT1,TAF10,EZH1,ZHX2	ChEA_2022	2026-04-18
NRF2 31884422 ChIP-Seq A549 Human Lung Carcinoma	0.0347592	0.200175	3.12789	4	TEAD1,EDEM2,PABPC1,SHC1	ChEA_2022	2026-04-18
SOX2 27498859 Chip-Seq STOMACH Mouse	0.0354733	0.200175	3.108	4	EDEM2,MAP4K4,SHC1,EZH1	ChEA_2022	2026-04-18
TBX20 22080862 ChIP-Seq HEART Mouse	0.0366343	0.200175	3.07671	4	TEAD1,PDPK1,MAP4K4,DNAJC17	ChEA_2022	2026-04-18
TBX20 22328084 ChIP-Seq HEART Mouse	0.0366343	0.200175	3.07671	4	TEAD1,PDPK1,MAP4K4,DNAJC17	ChEA_2022	2026-04-18
TCF12/HEB 22897851 ChIP-Seq JUKARTE6-1 Human	0.036928	0.200175	3.06898	4	PABPC1,TEAD1,MC4R,EZH1	ChEA_2022	2026-04-18
TAF2 19829295 ChIP-Seq ESCs Human	0.0370754	0.200175	3.06513	4	PABPC1,MC4R,SHC1,CNOT1	ChEA_2022	2026-04-18
JUN 27471255 ChIP-Seq Chondrocytes Mouse Rib	0.0381961	0.200175	2.06407	7	TEAD1,FAM89B,MC4R,TAF10,EZH1,PABPC1,MAP4K4	ChEA_2022	2026-07-18
GATA2 19941826 ChIP-Seq K562 Human	0.0387961	0.200175	3.02156	4	TEAD1,PABPC1,EZH1,ZHX2	ChEA_2022	2026-04-18
MAF 26560356 Chip-Seq TH2 Human	0.0394821	0.200175	3.00485	4	CDK11A,TEAD1,MAP4K4,ZHX2	ChEA_2022	2026-04-18
ATF3 27146783 Chip-Seq COLON Human	0.0395588	0.200175	3.003	4	CNOT1,TEAD1,PABPC1,ZHX2	ChEA_2022	2026-04-18
TCF21 26020271 ChIP-Seq SMOOTH MUSCLE Human	0.0396355	0.200175	3.00116	4	EDEM2,MAP4K4,SHC1,ZHX2	ChEA_2022	2026-04-18
CTCF 27219007 Chip-Seq Bcells Human	0.0399435	0.200175	2.99381	4	CDK11A,PDPK1,FAM89B,ZHX2	ChEA_2022	2026-04-18
FOXP1 21924763 ChIP-Seq HESCs Human	0.0402761	0.200175	2.24055	6	FAM89B,DNAJC17,EDEM2,CDK11A,SLC7A7,PABPC1	ChEA_2022	2026-06-18
GATA6 25053715 ChIP-Seq YYC3 Human	0.040408	0.200175	2.98285	4	SLC7A7,EDEM2,MAP4K4,TAF10	ChEA_2022	2026-04-18
FOXA1 26769127 Chip-Seq PDAC-Cell Line Human	0.0419002	0.201402	2.94867	4	TEAD1,MAP4K4,TAF10,SHC1	ChEA_2022	2026-04-18
CREB1 20920259 ChIP-Seq GC1-SPG Mouse	0.0423471	0.201402	2.49331	5	TEAD1,ZHX2,TAF10,CNOT1,PABPC1	ChEA_2022	2026-05-18
MYCN 18555785 ChIP-Seq MESCs Mouse	0.0426985	0.201402	2.93099	4	SLC7A7,EDEM2,PABPC1,SHC1	ChEA_2022	2026-04-18
TCF3 18692474 ChIP-Seq MESCs Mouse	0.0431576	0.201402	3.75683	3	SLC7A7,MAP4K4,EZH1	ChEA_2022	2026-03-18
SMAD1 26771354 ChIP-Seq mESC Mouse Stem	0.0451751	0.207806	3.6888	3	TEAD1,TAF10,SHC1	ChEA_2022	2026-03-18
TEAD4 22529382 ChIP-Seq TROPHECTODERM Mouse	0.0494069	0.222848	2.79685	4	TEAD1,EDEM2,MAP4K4,CNOT1	ChEA_2022	2026-04-18
VDR 24763502 ChIP-Seq THP-1 Human	0.0498293	0.222848	3.5461	3	PABPC1,MC4R,CNOT1	ChEA_2022	2026-03-18
Celiac Disease	0.0049069	0.0713187	18.9492	2	CD80,PRXL2B	GWAS_Catalog_2025	2026-02-18
Waist-Hip Index	0.0121823	0.0713187	6.10094	3	EDEM2,SHC1,EZH1	GWAS_Catalog_2025	2026-03-18
Body Mass Index	0.01279	0.0713187	4.2328	4	CDK11A,MC4R,PABPC1,PRXL2B	GWAS_Catalog_2025	2026-04-18
Hdl Cholesterol	0.0135845	0.0713187	11.1618	2	EDEM2,MC4R	GWAS_Catalog_2025	2026-02-18
Appendicular Lean Mass	0.0173568	0.0728986	5.345	3	FHIP1A,EZH1,ZHX2	GWAS_Catalog_2025	2026-03-18
Serum Alkaline Phosphatase Levels	0.0292858	0.0823715	7.40741	2	EDEM2,CNOT1	GWAS_Catalog_2025	2026-02-18
Malaria	0.0341884	0.0823715	6.80904	2	TAF10,DNAJC17	GWAS_Catalog_2025	2026-02-18
Hip Circumference Adjusted For Bmi	0.0378057	0.0823715	3.95968	3	TEAD1,EDEM2,PDPK1	GWAS_Catalog_2025	2026-03-18
Apolipoprotein A1 Levels	0.0401319	0.0823715	6.23583	2	EDEM2,CNOT1	GWAS_Catalog_2025	2026-02-18
Reticulocyte Count	0.0427655	0.0823715	6.0208	2	PABPC1,ZHX2	GWAS_Catalog_2025	2026-02-18
A Body Shape Index	0.043147	0.0823715	5.99129	2	EDEM2,EZH1	GWAS_Catalog_2025	2026-02-18
Absent Somites MP:0006386	0.000413851	0.00566451	66.0661	2	PDPK1,MAP4K4	MGI_Mammalian_Phenotype_Level_4_2024	2026-02-18
Trabecula Carnea Hypoplasia MP:0000295	0.00064035	0.00566451	53.1401	2	TEAD1,SHC1	MGI_Mammalian_Phenotype_Level_4_2024	2026-02-18
Abnormal Myocardial Trabeculae Morphology MP:0002189	0.000849677	0.00566451	46.1216	2	TEAD1,SHC1	MGI_Mammalian_Phenotype_Level_4_2024	2026-02-18
Embryonic Lethality During Organogenesis, Complete Penetrance MP:0011098	0.00172454	0.00765821	7.44123	4	TEAD1,PDPK1,MAP4K4,SHC1	MGI_Mammalian_Phenotype_Level_4_2024	2026-04-18
Embryonic Growth Retardation MP:0003984	0.00191455	0.00765821	7.23208	4	SLC7A7,PDPK1,MAP4K4,TAF10	MGI_Mammalian_Phenotype_Level_4_2024	2026-04-18
Pale Yolk Sac MP:0001722	0.00322201	0.01074	23.5043	2	TEAD1,SHC1	MGI_Mammalian_Phenotype_Level_4_2024	2026-02-18
Impaired Glucose Tolerance MP:0005293	0.00383287	0.010951	9.2827	3	TEAD1,PDPK1,MC4R	MGI_Mammalian_Phenotype_Level_4_2024	2026-03-18
Decreased Birth Body Size MP:0009703	0.00551554	0.0137889	17.8427	2	SLC7A7,PDPK1	MGI_Mammalian_Phenotype_Level_4_2024	2026-02-18
Abnormal Embryonic Tissue Morphology MP:0002085	0.0072691	0.0147163	15.4712	2	PDPK1,TAF10	MGI_Mammalian_Phenotype_Level_4_2024	2026-02-18
Embryonic Lethality Before Implantation, Complete Penetrance MP:0011094	0.00735815	0.0147163	15.3739	2	CDK11A,DNAJC17	MGI_Mammalian_Phenotype_Level_4_2024	2026-02-18
Increased Circulating Insulin Level MP:0002079	0.0150305	0.0273281	10.582	2	PDPK1,MC4R	MGI_Mammalian_Phenotype_Level_4_2024	2026-02-18
Abnormal Embryo Size MP:0001697	0.0243953	0.0379992	8.1754	2	TEAD1,SLC7A7	MGI_Mammalian_Phenotype_Level_4_2024	2026-02-18
Increased Lean Body Mass MP:0003960	0.0246995	0.0379992	8.12108	2	SLC7A7,MC4R	MGI_Mammalian_Phenotype_Level_4_2024	2026-02-18
Increased Total Body Fat Amount MP:0010024	0.0331489	0.0455845	6.92477	2	TEAD1,MC4R	MGI_Mammalian_Phenotype_Level_4_2024	2026-02-18
Prenatal Lethality, Incomplete Penetrance MP:0011101	0.0341884	0.0455845	6.80904	2	PDPK1,SHC1	MGI_Mammalian_Phenotype_Level_4_2024	2026-02-18
Decreased Prepulse Inhibition MP:0009142	0.0433382	0.0541728	5.97664	2	TEAD1,EZH1	MGI_Mammalian_Phenotype_Level_4_2024	2026-02-18
RNA DEGRADATION	0.00182938	0.0091469	31.339	2	PABPC1,CNOT1	KEGG_2026	2026-02-18
NEUROTROPHIN SIGNALING PATHWAY	0.0041931	0.00919257	20.5415	2	PDPK1,SHC1	KEGG_2026	2026-02-18
INSULIN SIGNALING PATHWAY	0.00551554	0.00919257	17.8427	2	PDPK1,SHC1	KEGG_2026	2026-02-18
FOCAL ADHESION	0.0113201	0.0141501	12.2836	2	PDPK1,SHC1	KEGG_2026	2026-02-18
IGSF CAM SIGNALING	0.0236416	0.0236416	8.31444	2	PDPK1,CD80	KEGG_2026	2026-02-18
Positive Regulation of Nuclear-Transcribed mRNA poly(A) Tail Shortening (GO:0060213)	4.90361e-05	0.00103316	188.034	2	PABPC1,CNOT1	GO_Biological_Process_2026	2026-02-18
Pos Reg Nuclear-Transcribed mRNA Catabolic Process, Deadenylation-Dependent Decay (GO:1900153)	4.90361e-05	0.00103316	188.034	2	PABPC1,CNOT1	GO_Biological_Process_2026	2026-02-18
Regulation of Nuclear-Transcribed mRNA poly(A) Tail Shortening (GO:0060211)	6.59462e-05	0.00103316	162.963	2	PABPC1,CNOT1	GO_Biological_Process_2026	2026-02-18
Regulation of Nuclear-Transcribed mRNA Catabolic Process, Deadenylation-Dependent Decay (GO:1900151)	0.00014459	0.00169894	111.111	2	PABPC1,CNOT1	GO_Biological_Process_2026	2026-02-18
Positive Regulation of mRNA Catabolic Process (GO:0061014)	0.000786929	0.00545634	47.9303	2	PABPC1,CNOT1	GO_Biological_Process_2026	2026-02-18
Epidermal Growth Factor Receptor Signaling Pathway (GO:0007173)	0.000849677	0.00545634	46.1216	2	PDPK1,SHC1	GO_Biological_Process_2026	2026-02-18
Insulin Receptor Signaling Pathway (GO:0008286)	0.000881929	0.00545634	45.2675	2	PDPK1,SHC1	GO_Biological_Process_2026	2026-02-18
Positive Regulation of RNA Biosynthetic Process (GO:1902680)	0.000968027	0.00545634	8.69909	4	TEAD1,TAF10,CD80,SHC1	GO_Biological_Process_2026	2026-04-18
Phosphorylation (GO:0016310)	0.00114096	0.00545634	14.2119	3	CDK11A,PDPK1,MAP4K4	GO_Biological_Process_2026	2026-03-18
ERBB Signaling Pathway (GO:0038127)	0.00116092	0.00545634	39.4265	2	PDPK1,SHC1	GO_Biological_Process_2026	2026-02-18
Protein Phosphorylation (GO:0006468)	0.00184353	0.0078769	12.0219	3	CDK11A,PDPK1,MAP4K4	GO_Biological_Process_2026	2026-03-18
Negative Regulation of Transforming Growth Factor Beta Receptor Signaling Pathway (GO:0030512)	0.00211746	0.00829338	29.1005	2	PDPK1,FAM89B	GO_Biological_Process_2026	2026-02-18
Regulation of RNA Splicing (GO:0043484)	0.00353229	0.0118584	22.4261	2	CDK11A,TAF10	GO_Biological_Process_2026	2026-02-18
Cellular Response to Insulin Stimulus (GO:0032869)	0.00353229	0.0118584	22.4261	2	PDPK1,SHC1	GO_Biological_Process_2026	2026-02-18
Regulation of Primary Metabolic Process (GO:0080090)	0.00392237	0.0122901	21.256	2	CDK11A,TAF10	GO_Biological_Process_2026	2026-02-18
Regulation of Transforming Growth Factor Beta Receptor Signaling Pathway (GO:0017015)	0.00468725	0.0133623	19.4004	2	PDPK1,FAM89B	GO_Biological_Process_2026	2026-02-18
Neg Reg Transmembrane Rec Protein Serine/Threonine Kinase Signaling Pathway (GO:0090101)	0.00483316	0.0133623	19.0972	2	PDPK1,FAM89B	GO_Biological_Process_2026	2026-02-18
Protein Modification Process (GO:0036211)	0.00514852	0.0134434	8.35232	3	CDK11A,PDPK1,MAP4K4	GO_Biological_Process_2026	2026-03-18
Regulation of DNA-templated Transcription (GO:0006355)	0.00605346	0.0149743	3.36855	6	TEAD1,CD80,TAF10,ZHX2,CDK11A,SHC1	GO_Biological_Process_2026	2026-06-18
Cellular Response to Growth Factor Stimulus (GO:0071363)	0.00665978	0.0156505	16.1884	2	PDPK1,SHC1	GO_Biological_Process_2026	2026-02-18
Negative Regulation of Apoptotic Process (GO:0043066)	0.00725805	0.0162442	7.3776	3	PDPK1,MAP4K4,SHC1	GO_Biological_Process_2026	2026-03-18
Negative Regulation of DNA-templated Transcription (GO:0045892)	0.00996749	0.0212942	4.55204	4	CNOT1,SHC1,EZH1,ZHX2	GO_Biological_Process_2026	2026-04-18
Regulation of Angiogenesis (GO:0045765)	0.0128859	0.0257608	11.4763	2	PDPK1,SHC1	GO_Biological_Process_2026	2026-02-18
Transcription by RNA Polymerase II (GO:0006366)	0.0133498	0.0257608	11.2647	2	CDK11A,TAF10	GO_Biological_Process_2026	2026-02-18
Regulation of Cell Growth (GO:0001558)	0.0137025	0.0257608	11.1111	2	CDK11A,TEAD1	GO_Biological_Process_2026	2026-02-18
MRNA Splicing, via Spliceosome (GO:0000398)	0.0164121	0.029668	10.101	2	PABPC1,DNAJC17	GO_Biological_Process_2026	2026-02-18
Positive Regulation of Cell Motility (GO:2000147)	0.0179794	0.0311306	9.6238	2	FAM89B,MAP4K4	GO_Biological_Process_2026	2026-02-18
Positive Regulation of Intracellular Signal Transduction (GO:1902533)	0.0187996	0.0311306	5.18623	3	PDPK1,MAP4K4,SHC1	GO_Biological_Process_2026	2026-03-18
Positive Regulation of DNA-templated Transcription (GO:0045893)	0.0192484	0.0311306	3.74915	4	TEAD1,TAF10,CD80,SHC1	GO_Biological_Process_2026	2026-04-18
Regulation of Apoptotic Process (GO:0042981)	0.0198706	0.0311306	5.07849	3	CDK11A,MAP4K4,SHC1	GO_Biological_Process_2026	2026-03-18
Regulation of MAPK Cascade (GO:0043408)	0.023343	0.035386	8.37139	2	MAP4K4,SHC1	GO_Biological_Process_2026	2026-02-18
Cell Surface Receptor Protein Tyrosine Kinase Signaling Pathway (GO:0007169)	0.0240926	0.035386	8.23045	2	PDPK1,SHC1	GO_Biological_Process_2026	2026-02-18
Negative Regulation of Transcription by RNA Polymerase II (GO:0000122)	0.0261544	0.0372501	4.5719	3	CNOT1,EZH1,ZHX2	GO_Biological_Process_2026	2026-03-18
Regulation of Intracellular Signal Transduction (GO:1902531)	0.0309414	0.042772	7.18954	2	PDPK1,MAP4K4	GO_Biological_Process_2026	2026-02-18
Positive Regulation of Cell Migration (GO:0030335)	0.0324631	0.0429344	7.00414	2	FAM89B,MAP4K4	GO_Biological_Process_2026	2026-02-18
Negative Regulation of Intracellular Signal Transduction (GO:1902532)	0.0333212	0.0429344	6.90521	2	FAM89B,CNOT1	GO_Biological_Process_2026	2026-02-18
Regulation of Transcription by RNA Polymerase II (GO:0006357)	0.0344887	0.0429344	2.63296	5	TEAD1,ZHX2,TAF10,EZH1,CNOT1	GO_Biological_Process_2026	2026-05-18
Intracellular Signaling Cassette (GO:0141124)	0.0347129	0.0429344	6.75261	2	PDPK1,MAP4K4	GO_Biological_Process_2026	2026-02-18
Negative Regulation of Gene Expression (GO:0010629)	0.0384736	0.0463656	6.38236	2	PABPC1,CNOT1	GO_Biological_Process_2026	2026-02-18
Cellular Component Assembly (GO:0022607)	0.0414405	0.0486926	6.12643	2	TEAD1,EZH1	GO_Biological_Process_2026	2026-02-18
Negative Regulation of Programmed Cell Death (GO:0043069)	0.0435298	0.0499	5.96206	2	MAP4K4,SHC1	GO_Biological_Process_2026	2026-02-18

### Sheet: community6
term	p-value	fdr	odds	overlap	gene-overlap	library	gs_size
NELFA 20434984 ChIP-Seq ESCs Mouse	1.90532e-05	0.010384	4.12655	12	INTS2,RPS2,MRPL13,RAD51C,POLR3D,SF3B1,POLE2,RPL11,RNASEH2A,UBC,BIRC5,INTS8	ChEA_2022	12/44
YY1 33199912 ChIP-Seq 293T Human KidneyEmbryo	9.49242e-05	0.0178742	2.49169	18	PLRG1,RPS2,PLPBP,DHX15,STK25,HIPK1,SF3B1,SPC24,CHMP2A,ALDH18A1,SMC1A,RPL11,BIRC5,RNASEH2A,CDC73,CDK1,RRP9,INTS8	ChEA_2022	18/44
E2F4 17652178 ChIP-ChIP JURKAT Human	0.000186722	0.0178742	5.75658	7	DHX15,RAD51C,CDK6,POLE2,XRN1,RNASEH2A,BIRC5	ChEA_2022	7/44
XRN2 22483619 ChIP-Seq HELA Human	0.000190024	0.0178742	3.85802	10	RPS2,NRAS,HIPK1,RAD51C,POLR3D,SF3B1,RPL11,BIRC5,UBC,CHMP2A	ChEA_2022	10/44
KDM5A 27292631 Chip-Seq BREAST Human	0.000209488	0.0178742	4.81928	8	NRAS,HIPK1,NANOS2,FOXA1,RPL11,GRB2,UBC,CDC73	ChEA_2022	8/44
CREM 20920259 ChIP-Seq GC1-SPG Mouse	0.000249458	0.0178742	2.15378	20	STK25,RAD51C,CDC73,RRP9,BIRC5,INTS8,PLRG1,DHX15,BRDT,INTS2,RNFT1,POLR3D,SF3B1,LSM6,GRB2,XRN1,NRAS,HIPK1,UBC,CHMP2A	ChEA_2022	20/44
MYC 19030024 ChIP-ChIP MESCs Mouse	0.000254079	0.0178742	2.63899	15	INTS2,DHX15,RPS2,NRAS,MRPL13,RAD51C,POLR3D,SF3B1,LSM6,ALDH18A1,FOXA1,SMC1A,RPL11,RNASEH2A,RRP9	ChEA_2022	15/44
E2F1 21310950 ChIP-Seq MCF-7 Human	0.000262373	0.0178742	4.662	8	UBC,MRPL13,SF3B1,LSM6,POLE2,SMC1A,RNASEH2A,ADCY1	ChEA_2022	8/44
FOXA2 19822575 ChIP-Seq HepG2 Human	0.000297166	0.017995	2.74187	14	ESR1,UBC,HIPK1,ADAP2,CDK6,POLE2,FOXA1,ALDH18A1,SMC1A,SMG1,GRB2,XRN1,ADCY1,CDH15	ChEA_2022	14/44
RUNX2 24655370 ChIP-Seq MC3T3E1 Mouse Bone	0.000355827	0.0193926	2.17193	19	RAD51C,CDK6,INTS8,PLRG1,PLPBP,DHX15,CHMP2A,RNASEH2A,INTS2,RNFT1,LSM6,H4C9,RPL11,GRB2,HIPK1,SPC24,SMG1,UBC,BIRC5	ChEA_2022	19/44
MYC 19079543 ChIP-ChIP MESCs Mouse	0.000791265	0.0392036	3.94867	8	DHX15,RPS2,RAD51C,LSM6,CDK6,RPL11,UBC,BIRC5	ChEA_2022	8/44
SREBP1 19666523 ChIP-Seq LIVER Mouse	0.000874015	0.0396949	5.29101	6	ESR1,UBC,STK25,ALDH18A1,RNASEH2A,ADCY1	ChEA_2022	6/44
SMARCA4 20176728 ChIP-ChIP TSCs Mouse	0.00119707	0.0474231	4.21687	7	HIPK1,STK25,SF3B1,GRB2,RNASEH2A,UBC,INTS8	ChEA_2022	7/44
FOXA1 33576154 ChIP-Seq Human Liver ProstateCancer	0.00122469	0.0474231	2.82922	11	ESR1,INTS2,PLPBP,SF3B1,CDK6,LSM6,SMG1,GRB2,BIRC5,UBC,RRP9	ChEA_2022	11/44
MYCN 18555785 ChIP-Seq MESCs Mouse	0.00138573	0.0474231	2.9976	10	INTS2,MRPL13,RAD51C,CHMP2A,ALDH18A1,SMC1A,BIRC5,UBC,CDC73,RRP9	ChEA_2022	10/44
MYC 18555785 ChIP-Seq MESCs Mouse	0.00139224	0.0474231	4.10798	7	DHX15,RPS2,NRAS,MRPL13,POLR3D,LSM6,RPL11	ChEA_2022	7/44
TAL1 26923725 Chip-Seq HPCs Mouse	0.00170894	0.052865	3.16901	9	ESR1,INTS2,BRDT,NRAS,STK25,MRPL13,LSM6,XRN1,CDC73	ChEA_2022	9/44
HSF1 23293686 ChIP-Seq STHDH STRIATAL Mouse	0.001746	0.052865	4.6225	6	ESR1,INTS2,POLE2,FOXA1,UBC,RRP9	ChEA_2022	6/44
PAX6 23342162 ChIP-ChIP BETA-FORBRAIN-LENS Mouse	0.00187182	0.0536915	4.55927	6	PLRG1,ESR1,INTS2,RPL11,UBC,CDC73	ChEA_2022	6/44
STAT3 18555785 ChIP-Seq MESCs Mouse	0.00232453	0.0633436	3.0303	9	PLRG1,UBC,SF3B1,CDK6,LSM6,RPL11,ADCY1,CDC73,BIRC5	ChEA_2022	9/44
ER 23166858 ChIP-Seq MCF-7 Human	0.00246306	0.0639222	4.31655	6	ESR1,NRAS,HIPK1,RNFT1,RAD51C,CDK6	ChEA_2022	6/44
PU.1 20513432 ChIP-Seq Bcells Mouse	0.0027233	0.0674637	2.96053	9	ESR1,INTS2,NRAS,RNFT1,CDK6,POLE2,ALDH18A1,SMG1,INTS8	ChEA_2022	9/44
PU 27001747 Chip-Seq BMDM Mouse	0.00342969	0.0812687	2.86078	9	ESR1,STK25,RAD51C,ADAP2,SF3B1,GRB2,CDC73,CDK1,BIRC5	ChEA_2022	9/44
AF4 26711339 ChIP-Seq SEM Human Blood Leukemia	0.00414945	0.0942272	2.1915	13	INTS2,DHX15,HIPK1,MRPL13,RAD51C,RNFT1,SF3B1,CDK6,POLE2,ALDH18A1,GRB2,XRN1,CDC73	ChEA_2022	13/44
STAT1 17558387 ChIP-Seq HELA Human	0.00478086	0.1003	2.96516	8	BRDT,ADAP2,LSM6,SPC24,ALDH18A1,FOXA1,XRN1,CDC73	ChEA_2022	8/44
E2F1 18555785 ChIP-Seq MESCs Mouse	0.00478493	0.1003	2.15589	13	PLRG1,RPS2,DHX15,NRAS,MRPL13,LSM6,SPC24,CHMP2A,POLE2,RPL11,UBC,RRP9,INTS8	ChEA_2022	13/44
KDM5B 21448134 ChIP-Seq MESCs Mouse	0.0049947	0.100819	2.14521	13	INTS2,DHX15,NRAS,RNFT1,SF3B1,FOXA1,SMG1,GRB2,XRN1,CDC73,CDK1,BIRC5,INTS8	ChEA_2022	13/44
CREB1 23762244 ChIP-Seq HIPPOCAMPUS Rat	0.00535075	0.104149	2.49252	10	PLRG1,NRAS,HIPK1,STK25,RAD51C,POLR3D,CHMP2A,XRN1,RNASEH2A,CDH15	ChEA_2022	10/44
E2F1 26619117 ChIP-Seq Hepatocytes Mouse Liver	0.00574789	0.105579	2.20832	12	RPS2,STK25,MRPL13,RAD51C,LSM6,POLE2,ALDH18A1,SMC1A,RPL11,GRB2,CDK1,BIRC5	ChEA_2022	12/44
MYC 18358816 ChIP-ChIP MESCs Mouse	0.00581169	0.105579	2.32165	11	RPS2,NRAS,STK25,MRPL13,RAD51C,POLR3D,CDK6,ALDH18A1,SMC1A,RPL11,RNASEH2A	ChEA_2022	11/44
HNF1A 27111144 ChIP-Seq CD8+TCells Mouse Blood Lymphoma	0.00622751	0.109484	2.0907	13	DHX15,RPS2,HIPK1,RAD51C,LSM6,CDK6,KMT2D,ALDH18A1,SMG1,GRB2,BIRC5,RNASEH2A,CHMP2A	ChEA_2022	13/44
PPARG 20887899 ChIP-Seq 3T3-L1 Mouse	0.00678702	0.112469	2.16294	12	DHX15,BRDT,RNFT1,LSM6,ALDH18A1,SMC1A,SMG1,GRB2,RNASEH2A,UBC,CDK1,RRP9	ChEA_2022	12/44
EGR1 19374776 ChIP-ChIP THP-1 Human	0.00684811	0.112469	16.129	2	GRB2,CDK6	ChEA_2022	2/44
TBP 23326641 ChIP-Seq C3H10T1-2 Mouse	0.00701641	0.112469	4.11862	5	INTS2,RPS2,RNASEH2A,UBC,CHMP2A	ChEA_2022	5/44
ZNF263 19887448 ChIP-Seq K562 Human	0.00728236	0.113397	15.625	2	FOXA1,CDK6	ChEA_2022	2/44
AR 27270436 ChIP-Seq VCaP Human Prostate Carcinoma	0.0076421	0.115693	1.96353	14	ESR1,INTS2,STK25,SF3B1,CDK6,LSM6,POLE2,FOXA1,KMT2D,ALDH18A1,UBC,CDC73,CDK1,INTS8	ChEA_2022	14/44
DCP1A 22483619 ChIP-Seq HELA Human	0.00849725	0.122527	3.93082	5	INTS2,MRPL13,RAD51C,POLR3D,CDK1	ChEA_2022	5/44
CRX 20693478 ChIP-Seq RETINA Mouse	0.00866511	0.122527	2.68097	8	ESR1,STK25,RNFT1,SF3B1,GRB2,ADCY1,CDC73,CDK1	ChEA_2022	8/44
TAL1 30185409 ChIP-Seq HPC Mouse BoneMarrow Leukemia	0.008768	0.122527	2.32126	10	ESR1,DHX15,HIPK1,STK25,RNFT1,CDK6,NANOS2,FOXA1,XRN1,BIRC5	ChEA_2022	10/44
KLF4 18555785 ChIP-Seq MESCs Mouse	0.00916412	0.123759	2.45902	9	RPS2,BRDT,NRAS,HIPK1,POLR3D,SF3B1,BIRC5,XRN1,CHMP2A	ChEA_2022	9/44
RNF2 27304074 Chip-Seq ESCs Mouse	0.00938008	0.123759	2.90456	7	PLRG1,DHX15,CDK6,NANOS2,FOXA1,ADCY1,CDK1	ChEA_2022	7/44
OCT4 21477851 ChIP-Seq ESCs Mouse	0.00953739	0.123759	2.63678	8	ESR1,INTS2,STK25,SF3B1,GRB2,ADCY1,CDC73,CDK1	ChEA_2022	8/44
STAT5A 28732065 ChIP-Seq J2E Mouse Blood	0.0109207	0.135707	12.6582	2	ALDH18A1,RNASEH2A	ChEA_2022	2/44
STAT3 1855785 ChIP-Seq MESCs Mouse	0.0109562	0.135707	4.5977	4	UBC,RRP9,SPC24,CHMP2A	ChEA_2022	4/44
ASH2L 23239880 ChIP-Seq MESCs Mouse	0.0116163	0.140687	2.11295	11	PLRG1,DHX15,HIPK1,MRPL13,LSM6,CDK6,SMC1A,RPL11,XRN1,UBC,INTS8	ChEA_2022	11/44
UTX 26944678 Chip-Seq JUKART Human	0.0138942	0.164617	2.46761	8	BRDT,HIPK1,CDK6,CHMP2A,RPL11,SMG1,UBC,CDH15	ChEA_2022	8/44
CTCF 33576154 ChIP-Seq Human PerigastricLN ProstateCancer	0.0147406	0.165776	2.14777	10	PLRG1,CDK6,FOXA1,RPL11,GRB2,XRN1,UBC,CDC73,RRP9,INTS8	ChEA_2022	10/44
TCFAP2C 20176728 ChIP-ChIP TROPHOBLAST STEM CELLS Mouse	0.0149083	0.165776	2.27273	9	HIPK1,LSM6,SF3B1,CDK6,GRB2,XRN1,UBC,CDC73,INTS8	ChEA_2022	9/44
POU3F2 20337985 ChIP-ChIP 501MEL Human	0.0149208	0.165776	2.65353	7	PLRG1,INTS2,HIPK1,LSM6,CDK6,FOXA1,XRN1	ChEA_2022	7/44
STAT5B 24692510 ChIP-Seq Epithelium Mouse Mammary	0.0156726	0.165776	4.13223	4	ALDH18A1,UBC,H4C9,PLPBP	ChEA_2022	4/44
ETS1 20019798 ChIP-Seq JURKAT Human	0.0156766	0.165776	2.62763	7	HIPK1,STK25,MRPL13,NANOS2,RPL11,RNASEH2A,BIRC5	ChEA_2022	7/44
RUNX1 30185409 ChIP-Seq HPC Mouse BoneMarrow Leukemia	0.0160172	0.165776	2.01909	11	DHX15,NRAS,HIPK1,STK25,MRPL13,SPC24,XRN1,RNASEH2A,UBC,CDK1,CHMP2A	ChEA_2022	11/44
SPI1 22096565 ChIP-ChIP GC-B Mouse	0.0161213	0.165776	2.90698	6	POLR3D,SF3B1,POLE2,ALDH18A1,UBC,CHMP2A	ChEA_2022	6/44
ZFX 18555785 ChIP-Seq MESCs Mouse	0.0166532	0.168074	2.10793	10	INTS2,DHX15,RPS2,HIPK1,STK25,SF3B1,LSM6,RPL11,XRN1,INTS8	ChEA_2022	10/44
EKLF 21900194 ChIP-Seq ERYTHROCYTE Mouse	0.0177893	0.176275	2.8436	6	HIPK1,MRPL13,LSM6,POLE2,ALDH18A1,RRP9	ChEA_2022	6/44
ETS1 22383799 ChIP-Seq G1ME Mouse	0.0196644	0.184962	2.51076	7	STK25,RNFT1,SF3B1,GRB2,UBC,CDC73,CDK1	ChEA_2022	7/44
BMI1 19503595 ChIP-Seq MEFsC Mouse	0.0199738	0.184962	3.83877	4	ADAP2,INTS8,CDK6,CHMP2A	ChEA_2022	4/44
CNOT3 19339689 ChIP-ChIP MESCs Mouse	0.0199774	0.184962	2.77008	6	RPS2,STK25,POLR3D,LSM6,CHMP2A,INTS8	ChEA_2022	6/44
MYC 28411283 ChIP-Seq MDA231-LM2-4175 Human BreastCancer	0.0200234	0.184962	2.04834	10	DHX15,RPS2,NRAS,CHMP2A,POLE2,ALDH18A1,RPL11,BIRC5,UBC,RRP9	ChEA_2022	10/44
MEIS1 20887958 ChIP-Seq HPC-7 Mouse	0.0207184	0.187791	2.74725	6	STK25,RNFT1,SMC1A,GRB2,XRN1,RRP9	ChEA_2022	6/44
RUNX1 27514584 ChIP-Seq MCF-7 Human BreastCancer	0.0210189	0.187791	2.477	7	INTS2,NRAS,RAD51C,RNFT1,XRN1,UBC,INTS8	ChEA_2022	7/44
FLI1 21867929 ChIP-Seq CD8 Mouse	0.0219828	0.192708	2.45442	7	BRDT,HIPK1,POLE2,ALDH18A1,SMG1,ADCY1,INTS8	ChEA_2022	7/44
SOX2 22085726 ChIP-Seq NPCs Mouse	0.0222856	0.192708	2.44755	7	PLRG1,ESR1,NRAS,STK25,POLR3D,SF3B1,ADCY1	ChEA_2022	7/44
PGR 26153859 ChIP-Seq MCF-7 Human BreastCancer	0.0227669	0.192708	3.06373	5	INTS2,HIPK1,FOXA1,UBC,CDH15	ChEA_2022	5/44
CRX 20693478 ChIP-Seq ADULT RETINA Mouse	0.0229835	0.192708	3.67647	4	SMC1A,RNFT1,RAD51C,RRP9	ChEA_2022	4/44
FOXP1 21924763 ChIP-Seq HESCs Human	0.023751	0.192997	1.83318	12	RRP9,RPS2,DHX15,STK25,ADAP2,CHMP2A,CKMT1A,GRB2,XRN1,UBC,CDC73,CDH15	ChEA_2022	12/44
GATA1 19941827 ChIP-Seq MEL Mouse	0.0240837	0.192997	2.40881	7	INTS2,HIPK1,STK25,CDK6,SPC24,GRB2,RNASEH2A	ChEA_2022	7/44
SOX3 22085726 ChIP-Seq MUSCLE Mouse	0.024569	0.192997	2.3989	7	PLRG1,ESR1,INTS2,POLR3D,SPC24,CDK1,INTS8	ChEA_2022	7/44
GABP 19822575 ChIP-Seq HepG2 Human	0.0246269	0.192997	2.08817	9	PLRG1,INTS2,RPS2,NRAS,STK25,POLR3D,SF3B1,GRB2,CHMP2A	ChEA_2022	9/44
YY1 26981420 ChIP-Seq C2C12 Mouse Muscle	0.0254245	0.192997	2.20872	8	INTS2,PLPBP,ADAP2,POLR3D,SF3B1,KMT2D,SPC24,RRP9	ChEA_2022	8/44
GFI1B 20887958 ChIP-Seq HPC-7 Mouse	0.0258965	0.192997	2.37288	7	HIPK1,CDK6,SMC1A,SMG1,BIRC5,XRN1,RRP9	ChEA_2022	7/44
LUZP1 20508642 ChIP-Seq ESCs Mouse	0.0263214	0.192997	2.36486	7	ESR1,INTS2,ADAP2,RNFT1,GRB2,ADCY1,CDK1	ChEA_2022	7/44
CEBPB 20513432 ChIP-Seq MACROPHAGES Mouse	0.0266648	0.192997	2.35849	7	ESR1,HIPK1,MRPL13,ADAP2,RNFT1,ALDH18A1,BIRC5	ChEA_2022	7/44
SOX11 22085726 ChIP-Seq ESNs Mouse	0.0266648	0.192997	2.35849	7	RPS2,HIPK1,RNFT1,POLR3D,SF3B1,ALDH18A1,BIRC5	ChEA_2022	7/44
NUCKS1 24931609 ChIP-Seq HEPATOCYTES Mouse	0.0267047	0.192997	3.50877	4	CDK1,POLR3D,BIRC5,CDK6	ChEA_2022	4/44
FOXA1 27270436 ChIP-Seq VCaP Human Prostate Carcinoma	0.0269133	0.192997	1.80126	12	ESR1,INTS2,HIPK1,ADAP2,LSM6,SPC24,ALDH18A1,XRN1,UBC,CDC73,CDK1,BIRC5	ChEA_2022	12/44
PADI4 21655091 ChIP-ChIP MCF-7 Human	0.0274129	0.19364	2.91715	5	ESR1,NRAS,HIPK1,MRPL13,FOXA1	ChEA_2022	5/44
NR3C2 34362910 ChIP-Seq WistarRat Hippocampus	0.0277137	0.19364	2.33957	7	INTS2,NRAS,STK25,RAD51C,LSM6,CDK6,SMG1	ChEA_2022	7/44
HOXB4 20404135 ChIP-ChIP EML Mouse	0.0289806	0.195154	2.54237	6	PLRG1,DHX15,POLE2,ALDH18A1,GRB2,RNASEH2A	ChEA_2022	6/44
NRF2 20460467 ChIP-Seq MEFs Mouse	0.0290045	0.195154	2.87356	5	PLRG1,ESR1,MRPL13,ADCY1,UBC	ChEA_2022	5/44
NFE2L2 20460467 ChIP-Seq MEFs Mouse	0.0290045	0.195154	2.87356	5	PLRG1,ESR1,MRPL13,ADCY1,UBC	ChEA_2022	5/44
GATA1 30185409 ChIP-Seq HPC Mouse BoneMarrow Leukemia	0.0295059	0.196106	2.86041	5	INTS2,SPC24,RNASEH2A,ADCY1,BIRC5	ChEA_2022	5/44
GATA2 22383799 ChIP-Seq G1ME Mouse	0.0300834	0.196485	2.29961	7	PLRG1,ESR1,INTS2,RPS2,RNFT1,FOXA1,UBC	ChEA_2022	7/44
ASXL1 24218140 ChIP-Seq BMDM Mouse	0.030284	0.196485	3.37268	4	NRAS,RRP9,SF3B1,HIPK1	ChEA_2022	4/44
FOXP3 21729870 ChIP-Seq TREG Human	0.0322376	0.20527	2.47934	6	RPS2,LSM6,ALDH18A1,GRB2,UBC,CDK1	ChEA_2022	6/44
RXR 22158963 ChIP-Seq LIVER Mouse	0.0323913	0.20527	2.26391	7	ESR1,ADAP2,SPC24,FOXA1,BIRC5,UBC,CDH15	ChEA_2022	7/44
POU3F1 26484290 ChIP-Seq ESCss Mouse	0.0334884	0.209298	2.24791	7	PLRG1,ESR1,HIPK1,RNFT1,POLR3D,LSM6,CDC73	ChEA_2022	7/44
SOX3 22085726 ChIP-Seq NPCs Mouse	0.034302	0.209298	2.23642	7	NRAS,CDK6,ALDH18A1,FOXA1,XRN1,ADCY1,CDK1	ChEA_2022	7/44
GABP 17652178 ChIP-ChIP JURKAT Human	0.0343105	0.209298	3.24149	4	PLRG1,UBC,CHMP2A,SF3B1	ChEA_2022	4/44
HOXB7 26014856 ChIP-Seq BT474 Human	0.0351289	0.209298	2.22505	7	POLE2,RPL11,SMG1,GRB2,UBC,CDC73,BIRC5	ChEA_2022	7/44
DPY 21335234 ChIP-Seq ESCs Mouse	0.0353377	0.209298	2.22222	7	UBC,STK25,SF3B1,CDK6,FOXA1,GRB2,ADCY1	ChEA_2022	7/44
NANOG 20526341 ChIP-Seq ESCs Human	0.0357579	0.209298	2.21659	7	PLRG1,NRAS,ADAP2,NANOS2,FOXA1,RNASEH2A,RRP9	ChEA_2022	7/44
TAL1 20887958 ChIP-Seq HPC-7 Mouse	0.0362878	0.209298	2.2096	7	STK25,RNFT1,CDK6,RPL11,SMG1,UBC,BIRC5	ChEA_2022	7/44
RUNX1 26923725 Chip-Seq HPCs Mouse	0.0364365	0.209298	3.17965	4	SF3B1,XRN1,BRDT,INTS8	ChEA_2022	4/44
NR1I2 20693526 ChIP-Seq LIVER Mouse	0.0367982	0.209298	3.16957	4	PLRG1,CHMP2A,LSM6,ESR1	ChEA_2022	4/44
MYC 22102868 ChIP-Seq CA46 Human Blood BurkittsLymphoma	0.0368672	0.209298	1.94468	9	DHX15,RPS2,NRAS,HIPK1,POLR3D,CDK6,RPL11,RNASEH2A,BIRC5	ChEA_2022	9/44
FOXM1 26456572 ChIP-Seq MCF-7 Human	0.0374723	0.21054	2.19436	7	ESR1,DHX15,LSM6,CDK6,NANOS2,FOXA1,CDK1	ChEA_2022	7/44
GATA1 22383799 ChIP-Seq G1ME Mouse	0.0386825	0.214309	2.17933	7	ESR1,INTS2,HIPK1,STK25,SF3B1,ALDH18A1,GRB2	ChEA_2022	7/44
MYB 26560356 Chip-Seq TH1 Human	0.039129	0.214309	2.17391	7	RNFT1,SPC24,CKMT1A,SMG1,XRN1,UBC,CDC73	ChEA_2022	7/44
PPAR 26484153 Chip-Seq NCI-H1993 Human	0.0393402	0.214309	2.6455	5	ESR1,DHX15,RNFT1,CDK6,CDK1	ChEA_2022	5/44
TTF2 22483619 ChIP-Seq HELA Human	0.039716	0.214309	2.35849	6	RPS2,POLR3D,RPL11,RNASEH2A,UBC,CHMP2A	ChEA_2022	6/44
SOX9 25088423 ChIP-ChIP EMBRYONIC GONADS Mouse	0.0401463	0.214507	2.16183	7	HIPK1,POLE2,FOXA1,SMC1A,ADCY1,CDC73,CDH15	ChEA_2022	7/44
CLOCK 20551151 ChIP-Seq 293T Human	0.0407152	0.215435	3.9267	3	UBC,SF3B1,INTS8	ChEA_2022	3/44
SETDB1 19884257 ChIP-Seq MESCs Mouse	0.0418806	0.21947	2.14198	7	BRDT,LSM6,CDK6,FOXA1,SMG1,RNASEH2A,CDH15	ChEA_2022	7/44
CHD1 26751641 Chip-Seq LNCaP Human	0.0434234	0.224108	2.12508	7	DHX15,SPC24,CKMT1A,RPL11,RNASEH2A,CDC73,CDK1	ChEA_2022	7/44
TP63 19390658 ChIP-ChIP HaCaT Human	0.0439991	0.224108	5.98802	2	FOXA1,CDC73	ChEA_2022	2/44
ESR1 20079471 ChIP-ChIP T-47D Human	0.0439991	0.224108	5.98802	2	ESR1,HIPK1	ChEA_2022	2/44
KDM2B 26808549 Chip-Seq JURKAT Human	0.0450034	0.2271	2.10843	7	HIPK1,CDK6,ALDH18A1,RPL11,GRB2,UBC,CDC73	ChEA_2022	7/44
POU5F1 18555785 ChIP-Seq MESCs Mouse	0.0464763	0.232381	3.72208	3	UBC,MRPL13,XRN1	ChEA_2022	3/44
PKCTHETA 26484144 Chip-Seq BREAST Human	0.0490635	0.243087	3.64078	3	UBC,GRB2,SPC24	ChEA_2022	3/44
Voxel-Wise Structural Brain Imaging Measurements In Alzheimers Disease	0.000174072	0.0060925	100	2	CDK1,SPC24	GWAS_Catalog_2025	2/44
Heel Bone Mineral Density	0.00283637	0.0496364	4.1958	6	ESR1,HIPK1,KMT2D,CDK6,SMG1,XRN1	GWAS_Catalog_2025	6/44
Waist Circumference Adjusted For Bmi In Non-Smokers	0.0081873	0.0589491	14.7059	2	ADAP2,CDK6	GWAS_Catalog_2025	2/44
Waist Circum Adjusted For Bmi (Main Effects And Smoking Interaction)	0.0106577	0.0589491	12.8205	2	ADAP2,CDK6	GWAS_Catalog_2025	2/44
Waist Circumference Adjusted For Bmi (Adjusted For Smoking Behaviour)	0.0111866	0.0589491	12.5	2	ADAP2,CDK6	GWAS_Catalog_2025	2/44
Haemorrhoidal Disease	0.011727	0.0589491	12.1951	2	ESR1,SPC24	GWAS_Catalog_2025	2/44
Waist Circumference Adjusted For Body Mass Index	0.0127263	0.0589491	3.55619	5	ESR1,ADAP2,SF3B1,CDK6,GRB2	GWAS_Catalog_2025	5/44
Birth Weight	0.0134741	0.0589491	6.0241	3	ESR1,XRN1,CDK6	GWAS_Catalog_2025	3/44
Mean Spheric Corpuscular Volume	0.0216427	0.0823682	3.74532	4	INTS2,ADAP2,XRN1,CDK6	GWAS_Catalog_2025	4/44
Mean Corpuscular Hemoglobin	0.0235338	0.0823682	3.64964	4	ADAP2,INTS8,CDK6,CHMP2A	GWAS_Catalog_2025	4/44
Mean Corpuscular Volume	0.0296419	0.0943152	3.39559	4	SMC1A,ADAP2,INTS8,CDK6	GWAS_Catalog_2025	4/44
High Density Lipoprotein Cholesterol Levels	0.0430556	0.125579	6.06061	2	UBC,CDC73	GWAS_Catalog_2025	2/44
Embryonic Lethality Before Implantation, Complete Penetrance MP:0011094	1.59779e-05	0.00113443	15.7233	5	PLRG1,SF3B1,CDC73,CDK1,BIRC5	MGI_Mammalian_Phenotype_Level_4_2024	5/44
Hyporesponsive To Tactile Stimuli MP:0005498	9.97951e-05	0.00354273	33.3333	3	ESR1,KMT2D,ADCY1	MGI_Mammalian_Phenotype_Level_4_2024	3/44
Uterus Cyst MP:0009082	0.000174072	0.00411969	100	2	ESR1,CDC73	MGI_Mammalian_Phenotype_Level_4_2024	2/44
Preweaning Lethality, Complete Penetrance MP:0011100	0.000253551	0.00426816	3.15789	12	RPS2,DHX15,NRAS,RAD51C,POLR3D,POLE2,ALDH18A1,SMG1,GRB2,RNASEH2A,UBC,INTS8	MGI_Mammalian_Phenotype_Level_4_2024	12/44
Endometrium Hyperplasia MP:0009092	0.000300575	0.00426816	76.9231	2	ESR1,CDC73	MGI_Mammalian_Phenotype_Level_4_2024	2/44
Abnormal Seminiferous Tubule Morphology MP:0002216	0.000391708	0.00463521	11.5607	4	NANOS2,RAD51C,BRDT,ESR1	MGI_Mammalian_Phenotype_Level_4_2024	4/44
Increased Body Size MP:0001264	0.000962629	0.00905042	43.4783	2	ESR1,SMG1	MGI_Mammalian_Phenotype_Level_4_2024	2/44
Abnormal Spermatogenesis MP:0001156	0.00111849	0.00905042	8.73362	4	NANOS2,RAD51C,BRDT,ESR1	MGI_Mammalian_Phenotype_Level_4_2024	4/44
Increased Mean Corpuscular Hemoglobin Concentration MP:0005641	0.00114724	0.00905042	14.5631	3	INTS8,DHX15,CDK6	MGI_Mammalian_Phenotype_Level_4_2024	3/44
Abnormal Cell Cycle MP:0003077	0.0019992	0.0139505	12	3	PLRG1,UBC,BIRC5	MGI_Mammalian_Phenotype_Level_4_2024	3/44
Decreased Testis Weight MP:0004852	0.00233341	0.0139505	7.14286	4	NANOS2,RAD51C,BRDT,ESR1	MGI_Mammalian_Phenotype_Level_4_2024	4/44
Failure Of Embryo Implantation MP:0001728	0.00235784	0.0139505	27.7778	2	ESR1,CDC73	MGI_Mammalian_Phenotype_Level_4_2024	2/44
Abnormal Branching Of The Mammary Ductal Tree MP:0000662	0.00304954	0.0166552	24.3902	2	ESR1,FOXA1	MGI_Mammalian_Phenotype_Level_4_2024	2/44
Absent Inner Cell Mass Proliferation MP:0012114	0.00334972	0.0169878	23.2558	2	CDC73,GRB2	MGI_Mammalian_Phenotype_Level_4_2024	2/44
Abnormal Cell Death MP:0000313	0.00366315	0.0173389	22.2222	2	SMC1A,UBC	MGI_Mammalian_Phenotype_Level_4_2024	2/44
Abnormal Reproductive System Morphology MP:0002160	0.00415795	0.0184509	20.8333	2	ESR1,RAD51C	MGI_Mammalian_Phenotype_Level_4_2024	2/44
Decreased Circulating Testosterone Level MP:0002780	0.00450408	0.0188112	20	2	ESR1,BRDT	MGI_Mammalian_Phenotype_Level_4_2024	2/44
Abnormal Cell Nucleus Morphology MP:0003111	0.00523494	0.0202747	18.5185	2	CDK1,BIRC5	MGI_Mammalian_Phenotype_Level_4_2024	2/44
Absent Corpus Luteum MP:0001134	0.00542562	0.0202747	18.1818	2	ESR1,RAD51C	MGI_Mammalian_Phenotype_Level_4_2024	2/44
Increased Circulating Creatine Kinase Level MP:0010090	0.00642614	0.0218736	16.6667	2	ADCY1,RPS2	MGI_Mammalian_Phenotype_Level_4_2024	2/44
Decreased Cell Proliferation MP:0000352	0.00646966	0.0218736	7.89474	3	PLRG1,UBC,SMG1	MGI_Mammalian_Phenotype_Level_4_2024	3/44
Decreased Mean Corpuscular Volume MP:0002591	0.007146	0.0230621	7.61421	3	DHX15,INTS8,RNASEH2A	MGI_Mammalian_Phenotype_Level_4_2024	3/44
Abnormal Spermatocyte Morphology MP:0006379	0.00963435	0.0292772	13.5135	2	RAD51C,BRDT	MGI_Mammalian_Phenotype_Level_4_2024	2/44
Abnormal Neural Tube Morphology MP:0002151	0.00989651	0.0292772	6.75676	3	POLE2,UBC,HIPK1	MGI_Mammalian_Phenotype_Level_4_2024	3/44
Increased Mean Corpuscular Volume MP:0002590	0.0129035	0.0366458	6.12245	3	ADCY1,SF3B1,CDK6	MGI_Mammalian_Phenotype_Level_4_2024	3/44
Abnormal Definitive Hematopoiesis MP:0002123	0.0152031	0.0415163	10.6383	2	ESR1,CDK6	MGI_Mammalian_Phenotype_Level_4_2024	2/44
Embryonic Lethality Between Implantation And Somite Formation, Complete Penetrance MP:0011096	0.0162193	0.0426507	5.61798	3	RAD51C,BIRC5,GRB2	MGI_Mammalian_Phenotype_Level_4_2024	3/44
Embryonic Lethality Prior To Organogenesis MP:0013292	0.0171092	0.043384	4.02414	4	POLE2,KMT2D,POLR3D,INTS8	MGI_Mammalian_Phenotype_Level_4_2024	4/44
Decreased Thymocyte Number MP:0000715	0.01873	0.0444436	9.52381	2	ESR1,CDK6	MGI_Mammalian_Phenotype_Level_4_2024	2/44
Oligozoospermia MP:0002687	0.0189053	0.0444436	5.30035	3	ESR1,RAD51C,BRDT	MGI_Mammalian_Phenotype_Level_4_2024	3/44
Thrombocytosis MP:0005505	0.019405	0.0444436	9.34579	2	SF3B1,RNASEH2A	MGI_Mammalian_Phenotype_Level_4_2024	2/44
Infertility MP:0001924	0.0222057	0.0492688	8.69565	2	ESR1,RAD51C	MGI_Mammalian_Phenotype_Level_4_2024	2/44
Arrest Of Male Meiosis MP:0008261	0.0244095	0.0525174	8.26446	2	RAD51C,BRDT	MGI_Mammalian_Phenotype_Level_4_2024	2/44
Decreased Male Germ Cell Number MP:0004901	0.0270892	0.0541992	7.8125	2	NANOS2,ESR1	MGI_Mammalian_Phenotype_Level_4_2024	2/44
Abnormal Neural Tube Closure MP:0003720	0.0270892	0.0541992	7.8125	2	POLE2,UBC	MGI_Mammalian_Phenotype_Level_4_2024	2/44
Teratozoospermia MP:0005578	0.0274813	0.0541992	7.75194	2	ESR1,BRDT	MGI_Mammalian_Phenotype_Level_4_2024	2/44
Abnormal Ovary Morphology MP:0001126	0.0298823	0.0562819	7.40741	2	ESR1,RNASEH2A	MGI_Mammalian_Phenotype_Level_4_2024	2/44
Decreased Embryo Size MP:0001698	0.0301227	0.0562819	3.37838	4	UBC,RAD51C,SMG1,RNASEH2A	MGI_Mammalian_Phenotype_Level_4_2024	4/44
Thymus Hypoplasia MP:0001823	0.0340623	0.0620108	6.89655	2	ESR1,CDK6	MGI_Mammalian_Phenotype_Level_4_2024	2/44
Embryonic Lethality During Organogenesis, Complete Penetrance MP:0011098	0.0416911	0.0740016	3.04414	4	CDK1,SMG1,GRB2,KMT2D	MGI_Mammalian_Phenotype_Level_4_2024	4/44
Decreased CD8-positive, Alpha-Beta T Cell Number MP:0008079	0.0439991	0.0747796	5.98802	2	ESR1,CDK6	MGI_Mammalian_Phenotype_Level_4_2024	2/44
Impaired Glucose Tolerance MP:0005293	0.0442358	0.0747796	3.79747	3	POLE2,FOXA1,ESR1	MGI_Mammalian_Phenotype_Level_4_2024	3/44
Abnormal Spatial Learning MP:0001463	0.0459093	0.0758037	5.84795	2	ADCY1,CKMT1A	MGI_Mammalian_Phenotype_Level_4_2024	2/44
Embryonic Lethality, Complete Penetrance MP:0011092	0.0473309	0.0763748	3.69458	3	CDC73,RAD51C,CDK1	MGI_Mammalian_Phenotype_Level_4_2024	3/44
Abnormal Heart Development MP:0000267	0.0493247	0.0778234	5.61798	2	SMG1,GRB2	MGI_Mammalian_Phenotype_Level_4_2024	2/44
GAP JUNCTION	2.50024e-05	0.00174395	23.5294	4	ADCY1,NRAS,CDK1,GRB2	KEGG_2026	4/44
CHEMICAL CARCINOGENESIS - RECEPTOR ACTIVATION	4.25353e-05	0.00174395	12.8205	5	ESR1,NRAS,GRB2,ADCY1,BIRC5	KEGG_2026	5/44
PATHWAYS IN CANCER	7.51791e-05	0.00178013	6.66667	7	ESR1,NRAS,CDK6,NANOS2,GRB2,ADCY1,BIRC5	KEGG_2026	7/44
GROWTH HORMONE SYNTHESIS, SECRETION AND ACTION	9.03248e-05	0.00178013	16.9492	4	ADCY1,NRAS,GRB2,RNASEH2A	KEGG_2026	4/44
RELAXIN SIGNALING PATHWAY	0.000116452	0.00178013	15.873	4	NANOS2,NRAS,GRB2,ADCY1	KEGG_2026	4/44
ARGININE AND PROLINE METABOLISM	0.000136884	0.00178013	30	3	NANOS2,CKMT1A,ALDH18A1	KEGG_2026	3/44
ESTROGEN SIGNALING PATHWAY	0.000151962	0.00178013	14.8148	4	ESR1,NRAS,GRB2,ADCY1	KEGG_2026	4/44
SPLICEOSOME	0.000194718	0.00187039	13.8889	4	PLRG1,DHX15,SF3B1,LSM6	KEGG_2026	4/44
BREAST CANCER	0.000205287	0.00187039	13.6986	4	ESR1,NRAS,GRB2,CDK6	KEGG_2026	4/44
CELLULAR SENESCENCE	0.000264431	0.00216833	12.8205	4	CDK1,HIPK1,NRAS,CDK6	KEGG_2026	4/44
PROLACTIN SIGNALING PATHWAY	0.00035635	0.00264894	21.7391	3	ESR1,NRAS,GRB2	KEGG_2026	3/44
NON-SMALL CELL LUNG CANCER	0.00038765	0.00264894	21.1268	3	NRAS,GRB2,CDK6	KEGG_2026	3/44
GLIOMA	0.000455439	0.0027582	20	3	NRAS,GRB2,CDK6	KEGG_2026	3/44
CHRONIC MYELOID LEUKEMIA	0.000473496	0.0027582	19.7368	3	NRAS,GRB2,CDK6	KEGG_2026	3/44
VIRAL CARCINOGENESIS	0.000504549	0.0027582	10.8108	4	NRAS,CDK1,GRB2,CDK6	KEGG_2026	4/44
COLORECTAL CANCER	0.000679768	0.00348381	17.4419	3	NRAS,BIRC5,GRB2	KEGG_2026	3/44
GNRH SIGNALING PATHWAY	0.000776	0.00374306	16.6667	3	ADCY1,NRAS,GRB2	KEGG_2026	3/44
HUMAN CYTOMEGALOVIRUS INFECTION	0.00101384	0.00461861	8.96861	4	ADCY1,NRAS,GRB2,CDK6	KEGG_2026	4/44
PROGESTERONE-MEDIATED OOCYTE MATURATION	0.00131519	0.00567609	13.8889	3	ADCY1,CDK1,NRAS	KEGG_2026	3/44
DNA REPLICATION	0.00222967	0.00914166	28.5714	2	POLE2,RNASEH2A	KEGG_2026	2/44
OOCYTE MEIOSIS	0.00254078	0.00986993	11.0294	3	ADCY1,CDK1,SMC1A	KEGG_2026	3/44
APELIN SIGNALING PATHWAY	0.00264803	0.00986993	10.8696	3	NANOS2,NRAS,ADCY1	KEGG_2026	3/44
PHOSPHOLIPASE D SIGNALING PATHWAY	0.0031652	0.0112846	10.2041	3	ADCY1,NRAS,GRB2	KEGG_2026	3/44
CUSHING SYNDROME	0.00341358	0.011553	9.93377	3	ADCY1,KMT2D,CDK6	KEGG_2026	3/44
CELL CYCLE	0.00380803	0.011553	9.55414	3	SMC1A,CDK1,CDK6	KEGG_2026	3/44
HEPATITIS C	0.00387636	0.011553	9.49367	3	NRAS,GRB2,CDK6	KEGG_2026	3/44
MICRORNAS IN CANCER	0.00401526	0.011553	9.375	3	NRAS,GRB2,CDK6	KEGG_2026	3/44
RIBOSOME	0.00401526	0.011553	9.375	3	MRPL13,RPL11,RPS2	KEGG_2026	3/44
HEPATITIS B	0.00408583	0.011553	9.31677	3	NRAS,BIRC5,GRB2	KEGG_2026	3/44
HEPATOCELLULAR CARCINOMA	0.00445006	0.0121635	9.03614	3	NRAS,GRB2,CDK6	KEGG_2026	3/44
ENDOMETRIAL CANCER	0.00601656	0.0159148	17.2414	2	NRAS,GRB2	KEGG_2026	2/44
LONGEVITY REGULATING PATHWAY - MULTIPLE SPECIES	0.00642614	0.0163101	16.6667	2	ADCY1,NRAS	KEGG_2026	2/44
CHEMOKINE SIGNALING PATHWAY	0.00656381	0.0163101	7.8534	3	ADCY1,NRAS,GRB2	KEGG_2026	3/44
KAPOSI SARCOMA-ASSOCIATED HERPESVIRUS INFECTION	0.00694864	0.016742	7.69231	3	UBC,NRAS,CDK6	KEGG_2026	3/44
PROTEOGLYCANS IN CANCER	0.007146	0.016742	7.61421	3	ESR1,NRAS,GRB2	KEGG_2026	3/44
LONG-TERM POTENTIATION	0.00750406	0.0170926	15.3846	2	ADCY1,NRAS	KEGG_2026	2/44
RENAL CELL CARCINOMA	0.00772879	0.0171287	15.1515	2	NRAS,GRB2	KEGG_2026	2/44
ACUTE MYELOID LEUKEMIA	0.00795654	0.0171694	14.9254	2	NRAS,GRB2	KEGG_2026	2/44
FC EPSILON RI SIGNALING PATHWAY	0.0081873	0.0172143	14.7059	2	NRAS,GRB2	KEGG_2026	2/44
MELANOMA	0.00914018	0.0187374	13.8889	2	NRAS,CDK6	KEGG_2026	2/44
P53 SIGNALING PATHWAY	0.00988583	0.0197717	13.3333	2	CDK1,CDK6	KEGG_2026	2/44
PANCREATIC CANCER	0.0103975	0.0198436	12.987	2	NRAS,CDK6	KEGG_2026	2/44
RNA DEGRADATION	0.0106577	0.0198436	12.8205	2	LSM6,XRN1	KEGG_2026	2/44
THERMOGENESIS	0.0107626	0.0198436	6.55022	3	ADCY1,NRAS,GRB2	KEGG_2026	3/44
CORONAVIRUS DISEASE - COVID-19	0.0108898	0.0198436	6.52174	3	MRPL13,RPL11,RPS2	KEGG_2026	3/44
B CELL RECEPTOR SIGNALING PATHWAY	0.011727	0.0209046	12.1951	2	NRAS,GRB2	KEGG_2026	2/44
ERBB SIGNALING PATHWAY	0.0120014	0.0209386	12.0482	2	NRAS,GRB2	KEGG_2026	2/44
LONGEVITY REGULATING PATHWAY	0.0131271	0.0224254	11.4943	2	ADCY1,NRAS	KEGG_2026	2/44
SMALL CELL LUNG CANCER	0.0145964	0.0244266	10.8696	2	NANOS2,CDK6	KEGG_2026	2/44
MELANOGENESIS	0.0158206	0.0259459	10.4167	2	ADCY1,NRAS	KEGG_2026	2/44
CHOLINE METABOLISM IN CANCER	0.0164488	0.0264471	10.2041	2	NRAS,GRB2	KEGG_2026	2/44
AMOEBIASIS	0.0170875	0.0269336	10	2	NANOS2,ADCY1	KEGG_2026	2/44
MITOPHAGY - ANIMAL	0.0174108	0.0269336	9.90099	2	UBC,NRAS	KEGG_2026	2/44
PROSTATE CANCER	0.0180652	0.0269336	9.70874	2	NRAS,GRB2	KEGG_2026	2/44
CHAGAS DISEASE	0.0180652	0.0269336	9.70874	2	NANOS2,ADCY1	KEGG_2026	2/44
CHOLINERGIC SYNAPSE	0.0207853	0.0304357	9.00901	2	ADCY1,NRAS	KEGG_2026	2/44
THYROID HORMONE SIGNALING PATHWAY	0.0236652	0.0328906	8.40336	2	ESR1,NRAS	KEGG_2026	2/44
NEUROTROPHIN SIGNALING PATHWAY	0.0236652	0.0328906	8.40336	2	NRAS,GRB2	KEGG_2026	2/44
T CELL RECEPTOR SIGNALING PATHWAY	0.0236652	0.0328906	8.40336	2	NRAS,GRB2	KEGG_2026	2/44
HUMAN PAPILLOMAVIRUS INFECTION	0.0277124	0.0373927	4.57317	3	NRAS,GRB2,CDK6	KEGG_2026	3/44
FOXO SIGNALING PATHWAY	0.0278758	0.0373927	7.69231	2	NRAS,GRB2	KEGG_2026	2/44
NATURAL KILLER CELL MEDIATED CYTOTOXICITY	0.0282725	0.0373927	7.63359	2	NRAS,GRB2	KEGG_2026	2/44
OSTEOCLAST DIFFERENTIATION	0.0294764	0.0383662	7.46269	2	GRB2,RNASEH2A	KEGG_2026	2/44
APOPTOSIS	0.0302903	0.03873	7.35294	2	BIRC5,NRAS	KEGG_2026	2/44
INSULIN SIGNALING PATHWAY	0.0307006	0.03873	7.29927	2	NRAS,GRB2	KEGG_2026	2/44
SIGNALING PATHWAYS REGULATING PLURIPOTENCY OF STEM CELLS	0.032364	0.0402098	7.0922	2	NRAS,GRB2	KEGG_2026	2/44
PI3K-AKT SIGNALING PATHWAY	0.0338844	0.0414705	4.22535	3	NRAS,GRB2,CDK6	KEGG_2026	3/44
GASTRIC CANCER	0.0344922	0.0415936	6.84932	2	NRAS,GRB2	KEGG_2026	2/44
OXYTOCIN SIGNALING PATHWAY	0.0371164	0.0438964	6.57895	2	ADCY1,NRAS	KEGG_2026	2/44
ALCOHOLISM	0.0375611	0.0438964	6.53595	2	NRAS,GRB2	KEGG_2026	2/44
MTOR SIGNALING PATHWAY	0.0380078	0.0438964	6.49351	2	NRAS,GRB2	KEGG_2026	2/44
AUTOPHAGY - ANIMAL	0.0439991	0.0501101	5.98802	2	UBC,NRAS	KEGG_2026	2/44
RNA Processing (GO:0006396)	3.0389e-06	0.000370746	10.9718	7	INTS2,DHX15,SF3B1,LSM6,RPL11,RRP9,INTS8	GO_Biological_Process_2026	7/44
Nuclear RNA Surveillance (GO:0071027)	3.90189e-05	0.00207732	45.4545	3	INTS2,XRN1,INTS8	GO_Biological_Process_2026	3/44
RNA Catabolic Process (GO:0006401)	5.11949e-05	0.00207732	19.6078	4	NANOS2,LSM6,XRN1,RNASEH2A	GO_Biological_Process_2026	4/44
Mitotic Cell Cycle Phase Transition (GO:0044772)	9.03248e-05	0.00207732	16.9492	4	CDK1,CHMP2A,BIRC5,CDK6	GO_Biological_Process_2026	4/44
G2/M Transition of Mitotic Cell Cycle (GO:0000086)	9.97951e-05	0.00207732	33.3333	3	CDK1,BIRC5,CDK6	GO_Biological_Process_2026	3/44
MRNA Metabolic Process (GO:0016071)	0.000123759	0.00207732	15.625	4	NANOS2,DHX15,LSM6,XRN1	GO_Biological_Process_2026	4/44
Cell Cycle G2/M Phase Transition (GO:0044839)	0.000128851	0.00207732	30.6122	3	CDK1,BIRC5,CDK6	GO_Biological_Process_2026	3/44
Positive Regulation of Intracellular Estrogen Receptor Signaling Pathway (GO:0033148)	0.000139435	0.00207732	111.111	2	FOXA1,KMT2D	GO_Biological_Process_2026	2/44
Regulation of Attachment of Mitotic Spindle Microtubules to Kinetochore (GO:1902423)	0.000174072	0.00207732	100	2	CDK1,BIRC5	GO_Biological_Process_2026	2/44
MRNA Catabolic Process (GO:0006402)	0.000202364	0.00207732	26.3158	3	NANOS2,LSM6,XRN1	GO_Biological_Process_2026	3/44
Positive Regulation of Intracellular Steroid Hormone Receptor Signaling Pathway (GO:0033145)	0.000212484	0.00207732	90.9091	2	FOXA1,KMT2D	GO_Biological_Process_2026	2/44
RNA 3'-End Processing (GO:0031123)	0.000213105	0.00207732	25.8621	3	CDC73,INTS2,INTS8	GO_Biological_Process_2026	3/44
MRNA Processing (GO:0006397)	0.000221354	0.00207732	9.02527	5	PLRG1,DHX15,SF3B1,LSM6,CDC73	GO_Biological_Process_2026	5/44
Golgi Inheritance (GO:0048313)	0.000254656	0.00221915	83.3333	2	CDK1,STK25	GO_Biological_Process_2026	2/44
Positive Regulation of Mitotic Cell Cycle Phase Transition (GO:1901992)	0.000285353	0.0023187	23.4375	3	RAD51C,CDK1,BIRC5	GO_Biological_Process_2026	3/44
DNA Damage Response (GO:0006974)	0.000304092	0.0023187	6.46552	6	RAD51C,POLE2,SMC1A,SMG1,GRB2,CDK1	GO_Biological_Process_2026	6/44
DNA Repair (GO:0006281)	0.000460986	0.00330825	7.69231	5	RAD51C,POLE2,SMC1A,RNASEH2A,CDK1	GO_Biological_Process_2026	5/44
DNA Metabolic Process (GO:0006259)	0.000536245	0.00363455	7.44048	5	RAD51C,POLE2,SMC1A,RNASEH2A,CDK1	GO_Biological_Process_2026	5/44
Deadenylation-dependent Decapping of Nuclear-Transcribed mRNA (GO:0000290)	0.000585853	0.00368889	55.5556	2	LSM6,XRN1	GO_Biological_Process_2026	2/44
RNA Polymerase II Transcription Initiation Surveillance (GO:0160240)	0.000653945	0.00368889	52.6316	2	INTS2,INTS8	GO_Biological_Process_2026	2/44
Regulation of Transcription Elongation by RNA Polymerase II (GO:0034243)	0.000656969	0.00368889	17.6471	3	CDC73,INTS2,INTS8	GO_Biological_Process_2026	3/44
RNA Splicing, via Transesterification Reactions With Bulged Adenosine as Nucleophile (GO:0000377)	0.000714732	0.00368889	9.85222	4	PLRG1,DHX15,SF3B1,LSM6	GO_Biological_Process_2026	4/44
MRNA Methylguanosine-Cap Decapping (GO:0110156)	0.000725683	0.00368889	50	2	LSM6,XRN1	GO_Biological_Process_2026	2/44
Oogenesis (GO:0048477)	0.000725683	0.00368889	50	2	NANOS2,KMT2D	GO_Biological_Process_2026	2/44
Positive Regulation of G2/M Transition of Mitotic Cell Cycle (GO:0010971)	0.000880039	0.0042108	45.4545	2	RAD51C,CDK1	GO_Biological_Process_2026	2/44
Negative Regulation of Myeloid Cell Differentiation (GO:0045638)	0.000962629	0.0042108	43.4783	2	CDC73,CDK6	GO_Biological_Process_2026	2/44
SnRNA 3'-End Processing (GO:0034472)	0.000962629	0.0042108	43.4783	2	INTS2,INTS8	GO_Biological_Process_2026	2/44
Negative Regulation of Gene Expression (GO:0010629)	0.000966412	0.0042108	6.52742	5	ESR1,MRPL13,LSM6,NANOS2,XRN1	GO_Biological_Process_2026	5/44
SnRNA Processing (GO:0016180)	0.00104881	0.00425255	41.6667	2	INTS2,INTS8	GO_Biological_Process_2026	2/44
RNA Splicing (GO:0008380)	0.00108407	0.00425255	14.8515	3	DHX15,SF3B1,LSM6	GO_Biological_Process_2026	3/44
Positive Regulation of Cell Cycle G2/M Phase Transition (GO:1902751)	0.00113856	0.00425255	40	2	RAD51C,CDK1	GO_Biological_Process_2026	2/44
RRNA Metabolic Process (GO:0016072)	0.00121268	0.00425255	14.2857	3	RPL11,RRP9,XRN1	GO_Biological_Process_2026	3/44
Nuclear-transcribed mRNA Catabolic Process (GO:0000956)	0.00121268	0.00425255	14.2857	3	SMG1,LSM6,XRN1	GO_Biological_Process_2026	3/44
DNA Replication (GO:0006260)	0.00131519	0.00425255	13.8889	3	POLE2,CDK1,RNASEH2A	GO_Biological_Process_2026	3/44
SnRNA Metabolic Process (GO:0016073)	0.00132874	0.00425255	37.037	2	INTS2,INTS8	GO_Biological_Process_2026	2/44
MRNA Splicing, via Spliceosome (GO:0000398)	0.00137088	0.00425255	8.26446	4	PLRG1,DHX15,SF3B1,LSM6	GO_Biological_Process_2026	4/44
Mitotic Spindle Assembly Checkpoint Signaling (GO:0007094)	0.00142913	0.00425255	35.7143	2	BIRC5,SPC24	GO_Biological_Process_2026	2/44
Mitotic Spindle Checkpoint Signaling (GO:0071174)	0.00142913	0.00425255	35.7143	2	BIRC5,SPC24	GO_Biological_Process_2026	2/44
Regulation of Intracellular Estrogen Receptor Signaling Pathway (GO:0033146)	0.00142913	0.00425255	35.7143	2	FOXA1,KMT2D	GO_Biological_Process_2026	2/44
Regulation of Myeloid Cell Differentiation (GO:0045637)	0.00142913	0.00425255	35.7143	2	CDC73,CDK6	GO_Biological_Process_2026	2/44
Spindle Assembly Checkpoint Signaling (GO:0071173)	0.00142913	0.00425255	35.7143	2	BIRC5,SPC24	GO_Biological_Process_2026	2/44
Negative Regulation of Mitotic Metaphase/Anaphase Transition (GO:0045841)	0.00164047	0.00465435	33.3333	2	BIRC5,SPC24	GO_Biological_Process_2026	2/44
Positive Regulation of Mitotic Cell Cycle (GO:0045931)	0.00164047	0.00465435	33.3333	2	FOXA1,BIRC5	GO_Biological_Process_2026	2/44
Response to Estradiol (GO:0032355)	0.00210493	0.0055521	29.4118	2	ESR1,FOXA1	GO_Biological_Process_2026	2/44
Protein Localization to Chromatin (GO:0071168)	0.00210493	0.0055521	29.4118	2	ESR1,INTS8	GO_Biological_Process_2026	2/44
Response to Estrogen (GO:0043627)	0.00210493	0.0055521	29.4118	2	ESR1,KMT2D	GO_Biological_Process_2026	2/44
Mitotic Sister Chromatid Segregation (GO:0000070)	0.00213892	0.0055521	11.7188	3	SMC1A,CHMP2A,BIRC5	GO_Biological_Process_2026	3/44
Negative Regulation of Cell Cycle Process (GO:0010948)	0.00235784	0.00599284	27.7778	2	NANOS2,CHMP2A	GO_Biological_Process_2026	2/44
RRNA Processing (GO:0006364)	0.00259406	0.00645868	10.9489	3	RPL11,RRP9,LSM6	GO_Biological_Process_2026	3/44
Chromatin Remodeling (GO:0006338)	0.00264852	0.00646238	6.89655	4	ESR1,FOXA1,SF3B1,BRDT	GO_Biological_Process_2026	4/44
Regulation of G2/M Transition of Mitotic Cell Cycle (GO:0010389)	0.00276274	0.0066089	25.641	2	RAD51C,CDK1	GO_Biological_Process_2026	2/44
Female Gamete Generation (GO:0007292)	0.00290446	0.00681431	25	2	NANOS2,KMT2D	GO_Biological_Process_2026	2/44
Protein Biosynthetic Process (GO:0160307)	0.0031652	0.0071716	10.2041	3	MRPL13,RPL11,RPS2	GO_Biological_Process_2026	3/44
Protein Phosphorylation (GO:0006468)	0.00317431	0.0071716	6.55738	4	CDK1,SMG1,HIPK1,STK25	GO_Biological_Process_2026	4/44
Regulation of DNA-templated Transcription Elongation (GO:0032784)	0.00334972	0.00743028	23.2558	2	INTS2,INTS8	GO_Biological_Process_2026	2/44
Nuclear-transcribed mRNA Catabolic Process, Deadenylation-Dependent Decay (GO:0000288)	0.00350478	0.00763542	22.7273	2	LSM6,XRN1	GO_Biological_Process_2026	2/44
Transcription Initiation at RNA Polymerase II Promoter (GO:0006367)	0.00387636	0.00829677	9.49367	3	ESR1,INTS2,INTS8	GO_Biological_Process_2026	3/44
Regulation of Fibroblast Proliferation (GO:0048145)	0.00398975	0.00839223	21.2766	2	CDC73,CDK6	GO_Biological_Process_2026	2/44
Positive Regulation of Metabolic Process (GO:0009893)	0.00415795	0.0084545	20.8333	2	CDK1,GRB2	GO_Biological_Process_2026	2/44
Mitotic Spindle Assembly (GO:0090307)	0.00415795	0.0084545	20.8333	2	SMC1A,BIRC5	GO_Biological_Process_2026	2/44
Mitotic Nuclear Division (GO:0140014)	0.0043294	0.0086588	20.4082	2	SMC1A,CHMP2A	GO_Biological_Process_2026	2/44
Protein-RNA Complex Assembly (GO:0022618)	0.00475521	0.00935703	8.82353	3	RPL11,LSM6,SF3B1	GO_Biological_Process_2026	3/44
Regulation of Ubiquitin-Dependent Protein Catabolic Process (GO:2000058)	0.00581644	0.0110948	17.5439	2	CDK1,RPL11	GO_Biological_Process_2026	2/44
Chromatin Organization (GO:0006325)	0.00582023	0.0110948	5.52486	4	ESR1,FOXA1,SF3B1,BRDT	GO_Biological_Process_2026	4/44
Positive Regulation of Cell Cycle (GO:0045787)	0.00642614	0.0118786	16.6667	2	FOXA1,BIRC5	GO_Biological_Process_2026	2/44
Protein Localization to Chromosome (GO:0034502)	0.00642614	0.0118786	16.6667	2	ESR1,INTS8	GO_Biological_Process_2026	2/44
Maturation of SSU-rRNA (GO:0030490)	0.00684811	0.0124697	16.129	2	RRP9,LSM6	GO_Biological_Process_2026	2/44
Microtubule Cytoskeleton Organization Involved in Mitosis (GO:1902850)	0.00728236	0.0130654	15.625	2	CDK1,BIRC5	GO_Biological_Process_2026	2/44
Ras Protein Signal Transduction (GO:0007265)	0.00772879	0.0134702	15.1515	2	NRAS,GRB2	GO_Biological_Process_2026	2/44
MRNA Destabilization (GO:0061157)	0.00772879	0.0134702	15.1515	2	NANOS2,XRN1	GO_Biological_Process_2026	2/44
Regulation of miRNA Transcription (GO:1902893)	0.00795654	0.0136718	14.9254	2	ESR1,FOXA1	GO_Biological_Process_2026	2/44
G1/S Transition of Mitotic Cell Cycle (GO:0000082)	0.0081873	0.0138729	14.7059	2	CDK1,CDK6	GO_Biological_Process_2026	2/44
Spliceosomal snRNP Assembly (GO:0000387)	0.0086578	0.0142737	14.2857	2	LSM6,SF3B1	GO_Biological_Process_2026	2/44
Cell Cycle G1/S Phase Transition (GO:0044843)	0.0086578	0.0142737	14.2857	2	CDK1,CDK6	GO_Biological_Process_2026	2/44
Positive Regulation of Small GTPase Mediated Signal Transduction (GO:0051057)	0.00914018	0.014868	13.8889	2	NRAS,GRB2	GO_Biological_Process_2026	2/44
Spindle Assembly (GO:0051225)	0.00963435	0.0154657	13.5135	2	SMC1A,BIRC5	GO_Biological_Process_2026	2/44
Negative Regulation of Epithelial Cell Proliferation (GO:0050680)	0.00988583	0.0156633	13.3333	2	CDC73,CDK6	GO_Biological_Process_2026	2/44
Negative Regulation of Cell Differentiation (GO:0045596)	0.0102625	0.0160516	6.66667	3	FOXA1,CDK6,CDC73	GO_Biological_Process_2026	3/44
Cellular Response to Lipid (GO:0071396)	0.0114074	0.0176165	6.41026	3	ESR1,CDC73,ADCY1	GO_Biological_Process_2026	3/44
Macromolecule Biosynthetic Process (GO:0009059)	0.0126235	0.0192508	6.17284	3	MRPL13,RPL11,RPS2	GO_Biological_Process_2026	3/44
Ribosomal Small Subunit Biogenesis (GO:0042274)	0.0134154	0.020206	11.3636	2	RRP9,LSM6	GO_Biological_Process_2026	2/44
Translation (GO:0006412)	0.0137648	0.0204793	5.9761	3	MRPL13,RPL11,RPS2	GO_Biological_Process_2026	3/44
Mitotic Spindle Organization (GO:0007052)	0.0158206	0.0228045	10.4167	2	SMC1A,BIRC5	GO_Biological_Process_2026	2/44
Regulation of Epithelial Cell Proliferation (GO:0050678)	0.0158206	0.0228045	10.4167	2	CDC73,CDK6	GO_Biological_Process_2026	2/44
Positive Regulation of Cell Population Proliferation (GO:0008284)	0.0158884	0.0228045	4.11523	4	KMT2D,BIRC5,NRAS,CDK6	GO_Biological_Process_2026	4/44
Protein Autophosphorylation (GO:0046777)	0.0174108	0.0246991	9.90099	2	SMG1,STK25	GO_Biological_Process_2026	2/44
Regulation of Cell Population Proliferation (GO:0042127)	0.018858	0.0264327	3.2175	5	NRAS,KMT2D,CDK6,CDC73,BIRC5	GO_Biological_Process_2026	5/44
Cytoplasmic Translation (GO:0002181)	0.0190662	0.0264327	9.43396	2	RPL11,RPS2	GO_Biological_Process_2026	2/44
Negative Regulation of Translation (GO:0017148)	0.019405	0.0266001	9.34579	2	NANOS2,MRPL13	GO_Biological_Process_2026	2/44
Ribonucleoprotein Complex Biogenesis (GO:0022613)	0.0251633	0.0341103	8.13008	2	RPL11,RRP9	GO_Biological_Process_2026	2/44
MAPK Cascade (GO:0000165)	0.0259266	0.0347588	8	2	CDK1,NRAS	GO_Biological_Process_2026	2/44
Golgi Organization (GO:0007030)	0.0270892	0.0359226	7.8125	2	CDK1,STK25	GO_Biological_Process_2026	2/44
Regulation of Mitotic Cell Cycle (GO:0007346)	0.0282725	0.0370887	7.63359	2	FOXA1,BIRC5	GO_Biological_Process_2026	2/44
Negative Regulation of Protein Metabolic Process (GO:0051248)	0.0389075	0.0504969	6.41026	2	NANOS2,MRPL13	GO_Biological_Process_2026	2/44
Ribosome Biogenesis (GO:0042254)	0.0459093	0.0589572	5.84795	2	RPL11,RRP9	GO_Biological_Process_2026	2/44

### Sheet: community7
term	p-value	fdr	odds	overlap	gene-overlap	library	gs_size
KDM5B 21448134 ChIP-Seq MESCs Mouse	9.49805e-13	4.637e-10	3.88073	31	VCP,GJA5,PSMC6,ABCE1,TBX2,PAFAH1B1,CSNK2A2,PSMB7,PSMA6,WEE1,FUS,PSMA3,PSMC1,PSMD1,PSMA5,PSMC2,RPL5,THAP1,VDAC2,PSMD2,HCFC1,PSMB1,PSMC5,PSMA4,PSMA2,EIF5,FTSJ3,PSMA1,DTL,ASNS,TSG101	ChEA_2022	31/58
JARID1A 20064375 ChIP-Seq MESCs Mouse	1.53798e-12	4.637e-10	5.37077	24	PSMD6,IGBP1,ABCE1,COASY,PSMB7,PSMA6,PSMB6,PSMC4,PSMC2,PSMB3,SRD5A1,THAP1,PSMD4,PSMD2,PSMB1,PSMC5,VPS28,CHMP6,PSMA2,EIF5,FTSJ3,PSMA1,PSMB2,TSG101	ChEA_2022	24/58
E2F1 18555785 ChIP-Seq MESCs Mouse	5.9355e-12	1.19303e-09	3.77423	30	PSMD6,MYC,VCP,PSMC6,WWTR1,ABHD6,IGBP1,ABCE1,TUBA1C,PAFAH1B1,UBAP1,COASY,PSMB7,WEE1,FUS,PSMA7,PSMA3,PSMD1,PSMB5,SF3A2,PSMA5,PSMB3,THAP1,EIF4A1,HCFC1,PSMB1,PSMA2,FTSJ3,PSMA1,DTL	ChEA_2022	30/58
MYC 18358816 ChIP-ChIP MESCs Mouse	2.67905e-10	4.03867e-08	4.00285	25	IGBP1,ABCE1,PSMA6,WEE1,FUS,PSMA7,PSMA3,SF3A2,PSMA5,PSMC2,PSMB3,SRD5A1,RPL5,ATP6V1A,EIF4A1,HCFC1,PSMB1,PSMC5,PSMA2,EIF5,FTSJ3,DTL,PSMB2,ASNS,TSG101	ChEA_2022	25/58
EST1 17652178 ChIP-ChIP JURKAT Human	3.35558e-10	4.04258e-08	8.89505	14	TSG101,PSMB6,PSMA3,PSMA2,FTSJ3,PSMC4,IGBP1,PSMB5,PSMB2,PSMA5,COASY,PSMC5,PSMA6,THAP1	ChEA_2022	14/58
HOXC9 25013753 ChIP-Seq NEUROBLASTOMA BE2-C Human	4.02247e-10	4.04258e-08	4.85999	21	VCP,PSMC6,TBX2,ZNF335,UBAP1,COASY,PSMB7,PSMB6,PSMA3,PSMC1,PSMC4,PSMB5,SF3A2,PSMC2,PSMB3,THAP1,PSMD4,SLC7A11,PSMB1,PSMA2,PSMB2	ChEA_2022	21/58
ZFX 18555785 ChIP-Seq MESCs Mouse	1.71785e-09	1.47981e-07	3.83788	24	PSMD6,VCP,PSMC6,ABCE1,PAFAH1B1,COASY,CSNK2A2,PSMB7,PSMA6,WEE1,PSMA7,PSMA3,PSMC4,PSMD1,SF3A2,THAP1,PSMD4,PSMD2,PSMA2,PSMA1,DTL,PSMB2,ASNS,TSG101	ChEA_2022	24/58
MYC 19030024 ChIP-ChIP MESCs Mouse	2.21748e-09	1.67142e-07	3.47012	26	IGBP1,ABCE1,PSMB7,PSMA6,WEE1,FUS,PSMA7,PSMA3,SF3A2,PSMC2,PSMB3,SRD5A1,RPL5,THAP1,ATP6V1A,VDAC2,EIF4A1,HCFC1,PSMB1,PSMC5,PSMA2,EIF5,FTSJ3,PSMA1,DTL,ASNS	ChEA_2022	26/58
ETS1 20019798 ChIP-Seq JURKAT Human	4.59761e-09	2.95371e-07	5.12582	18	PSMD4,PSMD6,PSMB6,RPL5,PSMC5,PSMC1,PSMA2,EIF5,PSMC4,PSMD1,PSMA1,PSMB5,PSMB2,ZNF335,COASY,PSMB7,PSMB3,THAP1	ChEA_2022	18/58
YY1 23942234 ChIP-Seq MYOBLASTS AND MYOTUBES Mouse	4.89836e-09	2.95371e-07	5.49725	17	UBAP1,PSMB6,PSMC6,PSMA2,EIF4A1,HCFC1,PSMD1,EIF5,IGBP1,PSMB5,ABCE1,FTSJ3,PAFAH1B1,PSMB1,PSMB7,PSMC5,THAP1	ChEA_2022	17/58
GABP 17652178 ChIP-ChIP JURKAT Human	5.72273e-09	3.1371e-07	7.99195	13	PSMD6,TSG101,PSMC1,FTSJ3,IGBP1,PSMB5,PSMA5,PSMC2,PSMB1,PSMB7,PSMC5,PSMA6,THAP1	ChEA_2022	13/58
EKLF 21900194 ChIP-Seq ERYTHROCYTE Mouse	8.17151e-09	4.10618e-07	5.75257	16	PSMA4,PSMC5,MYC,PSMA3,PSMA2,FTSJ3,PSMC4,PSMA1,PSMB5,ABCE1,ASNS,PSMA5,PSMC2,UBAP1,PSMB7,PSMB3	ChEA_2022	16/58
YY1 33199912 ChIP-Seq 293T Human KidneyEmbryo	7.56599e-08	3.50946e-06	2.83538	27	PSMD6,PSMC6,IGBP1,ZNF335,PAFAH1B1,UBAP1,PSMB7,FUS,PSMB6,PSMC1,PSMC4,PSMD1,PSMB5,PSMA5,RPL5,THAP1,PSMD4,VDAC2,HCFC1,PSMB1,VPS28,PSMA4,PSMA2,FTSJ3,DTL,PSMB2,TSG101	ChEA_2022	27/58
YY1 26981420 ChIP-Seq C2C12 Mouse Muscle	9.14212e-08	3.93764e-06	3.97951	19	MYC,PSMC6,ABCE1,PAFAH1B1,COASY,PSMB7,FUS,PSMB6,PSMC4,PSMB5,THAP1,PSMD4,VDAC2,EIF4A1,HCFC1,PSMB1,PSMC5,PSMA2,EIF5	ChEA_2022	19/58
NELFA 20434984 ChIP-Seq ESCs Mouse	1.14785e-07	4.61437e-06	4.43485	17	PSMA4,PSMD4,FUS,PSMB6,UBAP1,TSG101,PSMA7,VDAC2,PSMD2,EIF4A1,PSMC4,PSMB2,ASNS,PAFAH1B1,PSMB1,PSMB3,PSMA6	ChEA_2022	17/58
CCND1 20090754 ChIP-ChIP RETINA Mouse	1.36993e-07	5.16293e-06	4.38062	17	PSMC5,FUS,PSMB6,ATP6V1A,VCP,EIF5,FTSJ3,WWTR1,EIF4A1,HCFC1,PSMA1,DTL,ABCE1,SF3A2,PSMA5,PSMB3,SRD5A1	ChEA_2022	17/58
RUNX2 24655370 ChIP-Seq MC3T3E1 Mouse Bone	1.04282e-06	3.69894e-05	2.42814	28	VCP,WWTR1,ABCE1,PAFAH1B1,UBAP1,COASY,PSMB7,WEE1,FUS,PSMB6,PSMA7,PSMC1,PSMC4,PSMA5,PSMC2,PSMB3,RPL5,THAP1,EIF4A1,HCFC1,PSMC5,CHMP6,PSMA2,EIF5,PSMA1,PSMB2,ASNS,TSG101	ChEA_2022	28/58
MYC 28411283 ChIP-Seq MDA231-LM2-4175 Human BreastCancer	2.02925e-06	6.798e-05	3.10783	20	TUBA1C,ZNF335,COASY,WEE1,FUS,PSMB6,PSMC4,PSMB3,RPL5,VDAC2,HCFC1,PSMB1,VPS28,PSMA4,EIF5,FTSJ3,PSMA1,DTL,PSMB2,TSG101	ChEA_2022	20/58
VDR 23849224 ChIP-Seq CD4+ Human	2.50653e-06	7.95493e-05	3.56062	17	PSMD6,FUS,PSMB6,VDAC2,PSMC6,EIF4A1,PSMC4,PSMD1,HCFC1,PSMB5,PSMA1,PSMA5,ZNF335,PSMC2,PSMB7,PSMA6,RPL5	ChEA_2022	17/58
ASH2L 23239880 ChIP-Seq MESCs Mouse	5.49038e-06	0.000165535	2.91441	20	PSMD6,IGBP1,TUBA1C,PSMB7,PSMA6,WEE1,PSMB6,PSMA3,PSMC1,PSMC4,PSMD1,TRPC6,PSMB3,RPL5,PSMD2,PSMC5,CHMP6,PSMA2,PSMA1,ASNS	ChEA_2022	20/58
MYBL2 22936984 ChIP-ChIP MESCs Mouse	1.37906e-05	0.000395988	3.74231	14	WEE1,ATP6V1A,VCP,PSMA3,PSMC1,PSMA2,EIF4A1,ABCE1,SF3A2,PSMA5,PSMB2,UBAP1,COASY,PSMB3	ChEA_2022	14/58
CREB1 15753290 ChIP-ChIP HEK293T Human	1.90826e-05	0.000523036	6.89655	8	EIF5,PSMC4,PSMB5,PSMA5,ZNF335,PSMB1,TSG101,RPL5	ChEA_2022	8/58
HOXB4 20404135 ChIP-ChIP EML Mouse	4.77096e-05	0.00124292	3.85739	12	WEE1,PSMD4,MYC,PSMB6,ATP6V1A,VCP,PSMC1,PSMA1,DTL,PSMB1,PSMB3,PSMA6	ChEA_2022	12/58
FOXA1 33576154 ChIP-Seq Human Lung ProstateCancer	4.94695e-05	0.00124292	2.28082	23	WWTR1,ABHD6,ZNF335,COASY,WEE1,FUS,PSMB6,PSMA7,PSMD1,PSMC2,THAP1,VDAC2,PSMD2,SLC7A11,VPS28,PSMA4,CHMP6,PSMA2,EIF5,PSMA1,DTL,PSMB2,TSG101	ChEA_2022	23/58
ZFP42 18358816 ChIP-ChIP MESCs Mouse	5.76717e-05	0.00139104	4.11887	11	PSMA3,EIF5,FTSJ3,EIF4A1,HCFC1,PSMD1,DTL,ABCE1,PSMC5,PSMA6,RPL5	ChEA_2022	11/58
MYC 22102868 ChIP-Seq CA46 Human Blood BurkittsLymphoma	6.32218e-05	0.00146626	2.78664	17	WEE1,FUS,RPL5,VDAC2,PSMA2,EIF5,PSMC4,HCFC1,DTL,PSMB5,TUBA1C,PSMB2,PSMC2,ZNF335,ASNS,PSMB3,THAP1	ChEA_2022	17/58
HNF1A 27111144 ChIP-Seq CD8+TCells Mouse Blood Lymphoma	7.63103e-05	0.00169593	2.44008	20	PSMD6,MYC,VCP,PSMC6,ABCE1,TUBA1C,PAFAH1B1,PSMB7,PSMA6,FUS,PSMA3,PSMC1,PSMC4,SF3A2,PSMA5,PSMC2,PSMB3,THAP1,VDAC2,EIF4A1	ChEA_2022	20/58
EOMES 20176728 ChIP-ChIP TSCs Mouse	7.87499e-05	0.00169593	3.66189	12	WEE1,TSG101,MYC,PSMB6,VCP,PSMC1,GJA5,ABHD6,PSMA1,PSMB2,PSMB7,PSMB3	ChEA_2022	12/58
CUX1 19635798 ChIP-ChIP MULTIPLE CANCER TYPES Human	8.26551e-05	0.00171866	3.18175	14	CSNK2A2,MYC,TSG101,VCP,PSMC4,PSMA1,IGBP1,PSMB5,ABCE1,TBX2,PSMB2,PSMB1,PSMB7,PSMB3	ChEA_2022	14/58
CREM 20920259 ChIP-Seq GC1-SPG Mouse	0.000126297	0.00253857	2.04238	25	VCP,WWTR1,ABCE1,UBAP1,PAFAH1B1,WEE1,FUS,PSMA3,PSMD1,PSMB5,PSMA5,PSMB3,SRD5A1,RPL5,THAP1,ATP6V1A,EIF4A1,PSMC5,CHMP6,EIF5,PSMA1,DTL,PSMB2,ASNS,TSG101	ChEA_2022	25/58
ENL 26711339 ChIP-Seq SEM Human Blood Leukemia	0.000131609	0.00256	3.23771	13	WEE1,PSMA4,PSMD6,MYC,VDAC2,PSMA3,GJA5,EIF4A1,PSMA1,DTL,PSMB2,PAFAH1B1,RPL5	ChEA_2022	13/58
E2F1 26619117 ChIP-Seq Hepatocytes Mouse Liver	0.000138565	0.00261109	2.51291	18	PSMD4,MYC,PSMB6,FTSJ3,PSMD2,WWTR1,ABHD6,PSMC4,PSMD1,HCFC1,SF3A2,PSMB2,UBAP1,PSMB1,PSMB7,PSMC5,SRD5A1,THAP1	ChEA_2022	18/58
KLF4 19030024 ChIP-ChIP MESCs Mouse	0.000187476	0.0034257	3.60623	11	WEE1,TSG101,MYC,FTSJ3,EIF4A1,DTL,ASNS,TBX2,UBAP1,PSMC5,RPL5	ChEA_2022	11/58
TAL1 20887958 ChIP-Seq HPC-7 Mouse	0.000194586	0.00345104	3.11303	13	FUS,VDAC2,CHMP6,PSMC6,PSMD2,EIF4A1,EIF5,TUBA1C,SF3A2,COASY,PSMB3,PSMA6,THAP1	ChEA_2022	13/58
CHD1 19587682 ChIP-ChIP MESCs Mouse	0.000223634	0.00385289	4.84742	8	PSMC5,ATP6V1A,FTSJ3,PSMA1,PSMB7,PSMB3,VPS28,PSMA6	ChEA_2022	8/58
UBF1/2 26484160 Chip-Seq HMECs Human	0.000234134	0.00392175	3.05516	13	WEE1,PSMD4,MYC,VDAC2,EIF5,PSMD2,WWTR1,EIF4A1,FTSJ3,PSMA1,TUBA1C,TRPC6,TSG101	ChEA_2022	13/58
DCP1A 22483619 ChIP-Seq HELA Human	0.000248922	0.00405676	4.7712	8	FUS,VDAC2,PSMA2,PSMD1,TUBA1C,ZNF335,VPS28,SRD5A1	ChEA_2022	8/58
FOXO3 22982991 ChIP-Seq MACROPHAGES Mouse	0.00027221	0.00430346	3.00856	13	LACC1,WEE1,FUS,TSG101,VDAC2,PSMA2,PSMD2,SLC7A11,ABCE1,PSMB1,CSNK2A2,PSMC5,PSMB7	ChEA_2022	13/58
MYC 19079543 ChIP-ChIP MESCs Mouse	0.000283456	0.00430346	3.74443	10	WEE1,PSMB6,VCP,EIF5,FTSJ3,EIF4A1,ABCE1,SF3A2,PAFAH1B1,RPL5	ChEA_2022	10/58
CHD1 26751641 Chip-Seq LNCaP Human	0.00028547	0.00430346	2.99395	13	WEE1,MYC,VCP,PSMA3,EIF5,HCFC1,TUBA1C,SF3A2,PSMA5,PSMB2,COASY,SRD5A1,RPL5	ChEA_2022	13/58
ATF3 23680149 ChIP-Seq GBM1-GSC Human	0.000294037	0.00432449	2.98489	13	TSG101,MYC,PSMA3,PSMD2,PSMA1,SLC7A11,IGBP1,TUBA1C,PSMB2,ASNS,ZNF335,UBAP1,PSMB3	ChEA_2022	13/58
STAT1 19122651 ChIP-Seq HeLaS3 Human CervicalCancer	0.00030489	0.00437735	2.20915	20	PSMC6,ZNF335,COASY,PSMB7,PSMA3,PSMA5,PSMC2,PSMB3,RPL5,THAP1,PSMD4,VDAC2,HCFC1,SLC7A11,PSMA4,CHMP6,PSMA2,PSMA1,ASNS,TSG101	ChEA_2022	20/58
KLF6 26769127 Chip-Seq PDAC-Cell Line Human	0.000319211	0.00447638	2.9598	13	WEE1,MYC,PSMA7,VDAC2,CHMP6,PSMC1,EIF5,EIF4A1,PSMB2,PSMA5,PSMB3,PSMA6,RPL5	ChEA_2022	13/58
STAT3 29892750 ChIP-Seq EML Mouse BoneMarrow	0.000352271	0.00482771	6.35716	6	PSMA3,PSMA2,ABCE1,PSMB2,PSMA6,RPL5	ChEA_2022	6/58
MYC 18555785 ChIP-Seq MESCs Mouse	0.000361796	0.00484806	4.0068	9	WEE1,FUS,EIF5,TUBA1C,ABCE1,PSMB2,ASNS,CSNK2A2,RPL5	ChEA_2022	9/58
PADI4 21655091 ChIP-ChIP MCF-7 Human	0.000377592	0.00494974	3.98342	9	MYC,ATP6V1A,PSMA3,GJA5,PSMA2,FTSJ3,PSMA1,PSMB5,PSMC5	ChEA_2022	9/58
NANOG 16153702 ChIP-ChIP HESCs Human	0.000397355	0.00509798	3.58856	10	WEE1,FUS,ATP6V1A,WWTR1,PSMA1,SLC7A11,PSMB5,PSMC2,PSMB1,THAP1	ChEA_2022	10/58
AR 21909140 ChIP-Seq LNCAP Human	0.000407263	0.00511625	7.9687	5	MYC,PSMC6,DTL,PSMA1,PSMA6	ChEA_2022	5/58
ELK1 19687146 ChIP-ChIP HELA Human	0.000433621	0.00533619	4.39144	8	PSMD6,MYC,TSG101,ATP6V1A,IGBP1,PSMC2,PSMA5,PSMB3	ChEA_2022	8/58
CNOT3 19339689 ChIP-ChIP MESCs Mouse	0.000481102	0.00580209	3.5024	10	WEE1,PSMA4,PSMA7,VDAC2,PSMA3,PSMA2,PSMC2,PSMB3,SRD5A1,RPL5	ChEA_2022	10/58
NANOG 18555785 ChIP-Seq MESCs Mouse	0.000539064	0.00637364	5.86562	6	ATP6V1A,DTL,HCFC1,PSMB5,SF3A2,ASNS	ChEA_2022	6/58
FLI1 21571218 ChIP-Seq MEGAKARYOCYTES Human	0.000558556	0.00639294	1.90648	24	PSMD6,PSMC6,GJA5,IGBP1,TUBA1C,ZNF335,PSMA6,WEE1,PSMC1,PSMB5,CATSPER1,PSMC2,PSMB3,PSMD4,ATP6V1A,EIF4A1,HCFC1,PSMB1,PSMC5,EIF5,FTSJ3,PSMA1,ASNS,TSG101	ChEA_2022	24/58
CREB1 23762244 ChIP-Seq HIPPOCAMPUS Rat	0.0005619	0.00639294	2.64723	14	WEE1,UBAP1,ATP6V1A,VCP,FTSJ3,EIF4A1,PSMC4,DTL,IGBP1,PSMB5,TUBA1C,PSMB2,PSMA5,PAFAH1B1	ChEA_2022	14/58
BCL3 23251550 ChIP-Seq MUSCLE Mouse	0.000595298	0.0066475	4.18549	8	FUS,PSMC1,FTSJ3,EIF4A1,PSMC4,PSMB7,PSMC5,RPL5	ChEA_2022	8/58
ZFP322A 24550733 ChIP-Seq MESCs Mouse	0.000738413	0.00809569	16.984	3	VCP,ABHD6,PAFAH1B1	ChEA_2022	3/58
SOX2 30713093 ChIP-Seq Epithelial Human Tongue SCC	0.000763787	0.00822435	3.61248	9	VDAC2,PSMA3,PSMA1,PSMB5,PSMA5,ZNF335,PSMB1,PSMB7,RPL5	ChEA_2022	9/58
HNF4A 19761587 ChIP-ChIP CACO-2 Human	0.000888707	0.00940159	3.93578	8	TSG101,PSMC4,IGBP1,SF3A2,PSMB1,PSMB7,PSMB3,VPS28	ChEA_2022	8/58
SFPI1 20887958 ChIP-Seq HPC-7 Mouse	0.000915306	0.00951603	2.64967	13	WEE1,RPL5,VDAC2,EIF5,SF3A2,TBX2,PSMA5,PSMC2,UBAP1,COASY,PSMB2,PSMA6,THAP1	ChEA_2022	13/58
RUNX1 27514584 ChIP-Seq MCF-7 Human BreastCancer	0.00101571	0.0103809	2.95288	11	LACC1,PSMD6,MYC,PSMA3,HCFC1,PSMA1,ASNS,PSMC2,ZNF335,COASY,VPS28	ChEA_2022	11/58
GATA3 20176728 ChIP-ChIP TSCs Mouse	0.00106036	0.0106566	4.35989	7	WEE1,MYC,PSMB6,PSMC4,PSMA1,SF3A2,PSMB2	ChEA_2022	7/58
FLI1 21867929 ChIP-Seq CD8 Mouse	0.00109452	0.0108196	2.92596	11	PSMD6,MYC,VCP,PSMC1,PSMD2,DTL,PSMB5,TUBA1C,TBX2,ASNS,COASY	ChEA_2022	11/58
MYCN 18555785 ChIP-Seq MESCs Mouse	0.00115844	0.0112668	2.72885	12	PSMC5,ATP6V1A,PSMA7,VDAC2,PSMC1,PSMA2,EIF5,EIF4A1,HCFC1,FTSJ3,PSMC2,PSMB3	ChEA_2022	12/58
AF4 26711339 ChIP-Seq SEM Human Blood Leukemia	0.00123124	0.0117847	2.17406	17	WEE1,PSMA4,PSMD6,MYC,RPL5,VDAC2,PSMC6,EIF5,EIF4A1,PSMA1,DTL,SLC7A11,PSMB2,PSMA5,PAFAH1B1,PSMC5,THAP1	ChEA_2022	17/58
CREB1 20920259 ChIP-Seq GC1-SPG Mouse	0.00134684	0.0125943	2.32136	15	WEE1,PSMD4,MYC,PSMB6,VCP,EIF4A1,PSMA1,TUBA1C,ABCE1,PAFAH1B1,PSMB2,UBAP1,PSMB1,TSG101,VPS28	ChEA_2022	15/58
JUN 27471255 ChIP-Seq Chondrocytes Mouse Rib	0.00136141	0.0125943	1.92172	21	LACC1,WWTR1,ABCE1,UBAP1,PAFAH1B1,PSMA6,FUS,PSMB6,PSMA7,PSMB5,PSMA5,TRPC6,PSMC2,PSMD4,ATP6V1A,SLC7A11,PSMB1,PSMC5,PSMA1,DTL,PSMB2	ChEA_2022	21/58
SPI1 23547873 ChIP-Seq NB4 Human	0.00137848	0.0125943	2.22878	16	PSMA4,PSMD4,PSMD6,PSMC5,TSG101,ATP6V1A,EIF5,EIF4A1,DTL,PSMB5,TUBA1C,ZNF335,UBAP1,PSMB3,SRD5A1,THAP1	ChEA_2022	16/58
SPI1 22096565 ChIP-ChIP GC-B Mouse	0.00141773	0.0126372	3.30794	9	FUS,ATP6V1A,PSMC1,EIF4A1,DTL,PSMC2,PSMA5,UBAP1,RPL5	ChEA_2022	9/58
SMARCA4 20176728 ChIP-ChIP TSCs Mouse	0.00142509	0.0126372	3.656	8	WEE1,PSMB6,VCP,PSMC1,ABHD6,PSMC4,PSMD1,PSMB2	ChEA_2022	8/58
RUNX1 21571218 ChIP-Seq MEGAKARYOCYTES Human	0.00148267	0.0129572	1.90928	21	WWTR1,ABHD6,TUBA1C,ZNF335,UBAP1,WEE1,FUS,PSMA3,CATSPER1,PSMA5,SRD5A1,RPL5,VDAC2,EIF4A1,HCFC1,PSMC5,PSMA4,FTSJ3,PSMA1,ASNS,TSG101	ChEA_2022	21/58
TTF2 22483619 ChIP-Seq HELA Human	0.00164663	0.0139905	2.982	10	FUS,MYC,EIF5,EIF4A1,PSMD1,TUBA1C,TBX2,PSMB2,UBAP1,RPL5	ChEA_2022	10/58
TRIM28 19339689 ChIP-ChIP MESCs Mouse	0.00166536	0.0139905	2.36963	14	WEE1,PSMA4,TSG101,PSMA7,VDAC2,VCP,PSMA3,EIF4A1,ABCE1,SF3A2,PSMC2,CSNK2A2,PSMB3,SRD5A1	ChEA_2022	14/58
PPARG 20887899 ChIP-Seq 3T3-L1 Mouse	0.00167841	0.0139905	2.1878	16	PSMC5,MYC,PSMC1,WWTR1,HCFC1,DTL,IGBP1,TUBA1C,ASNS,PSMA5,PSMC2,UBAP1,CSNK2A2,PSMB3,SRD5A1,RPL5	ChEA_2022	16/58
ERG 20517297 ChIP-Seq VCAP Human	0.00169371	0.0139905	3.55742	8	PSMA4,PSMD6,VCP,PSMC6,PSMA2,PSMB5,TUBA1C,CATSPER1	ChEA_2022	8/58
SMAD2 18955504 ChIP-ChIP HaCaT Human	0.00176368	0.01418	2.75771	11	WEE1,MYC,ATP6V1A,VDAC2,WWTR1,DTL,TUBA1C,PSMC2,ZNF335,PAFAH1B1,PSMB7	ChEA_2022	11/58
SMAD3 18955504 ChIP-ChIP HaCaT Human	0.00176368	0.01418	2.75771	11	WEE1,MYC,ATP6V1A,VDAC2,WWTR1,DTL,TUBA1C,PSMC2,ZNF335,PAFAH1B1,PSMB7	ChEA_2022	11/58
CEBPB 21427703 ChIP-Seq 3T3-L1 Mouse	0.00193741	0.0153719	2.72529	11	PSMD4,MYC,PSMB6,ATP6V1A,PSMC6,WWTR1,HCFC1,SLC7A11,TUBA1C,PSMB2,PSMB3	ChEA_2022	11/58
CTCF 33576154 ChIP-Seq Human Liver ProstateCancer	0.00204154	0.0159876	1.95893	19	PSMD6,MYC,ABHD6,ABCE1,TBX2,ZNF335,PSMB7,FUS,PSMA7,PSMC4,PSMD1,RPL5,PSMD4,PSMD2,VPS28,PSMA4,CHMP6,EIF5,PSMA1	ChEA_2022	19/58
MEF2A 21415370 ChIP-Seq HL-1 Mouse	0.00218202	0.0168687	3.84251	7	WEE1,PSMD4,PSMD1,PSMC2,UBAP1,PSMB3,PSMA6	ChEA_2022	7/58
MEIS1 26923725 Chip-Seq HEMOGENIC-ENDOTHELIUM Mouse	0.00235137	0.0179478	3.3754	8	VDAC2,CHMP6,PSMC4,PSMD1,TUBA1C,PSMC2,TRPC6,THAP1	ChEA_2022	8/58
VDR 33458620 ChIP-Seq PrimaryEpithelial Human Prostate	0.00303273	0.0226991	2.95823	9	PSMD6,RPL5,DTL,PSMD1,UBAP1,PSMB1,CSNK2A2,PSMB3,PSMB7	ChEA_2022	9/58
P53 22127205 ChIP-Seq FIBROBLAST Human	0.00304913	0.0226991	4.17589	6	WEE1,FUS,PSMB2,TBX2,TRPC6,SRD5A1	ChEA_2022	6/58
CLOCK 20551151 ChIP-Seq 293T Human	0.00330764	0.0243232	4.9648	5	PSMD4,FUS,EIF5,ABHD6,PSMA6	ChEA_2022	5/58
ZBTB16 27035670 ChIP-Seq hESC Human Endometrial	0.00357653	0.0258671	4.04238	6	LACC1,EIF5,PSMD2,PSMB2,COASY,THAP1	ChEA_2022	6/58
FOXP1 21924763 ChIP-Seq HESCs Human	0.00360338	0.0258671	1.97014	17	WEE1,PSMD6,PSMB6,ATP6V1A,CHMP6,VCP,EIF4A1,PSMA1,PSMD1,ABCE1,TBX2,TUBA1C,ZNF335,SF3A2,ASNS,PSMB7,THAP1	ChEA_2022	17/58
ZFP281 18757296 ChIP-ChIP E14 Mouse	0.00460565	0.0326201	2.58738	10	FUS,MYC,UBAP1,PSMC1,EIF5,WWTR1,EIF4A1,DTL,ABCE1,PAFAH1B1	ChEA_2022	10/58
CTCF 33576154 ChIP-Seq Human HilarLN ProstateCancer	0.00465229	0.0326201	1.87108	18	PSMD6,MYC,CSNK2A2,PSMA7,CHMP6,VCP,EIF5,PSMD2,FTSJ3,ABHD6,PSMD1,PSMA1,ABCE1,ASNS,ZNF335,PSMB7,VPS28,RPL5	ChEA_2022	18/58
SETDB1 19884255 ChIP-Seq MESCs Mouse	0.00487711	0.0338034	2.56638	10	PSMD6,MYC,FUS,PSMB6,PSMC6,ABHD6,PSMB5,TBX2,COASY,SRD5A1	ChEA_2022	10/58
TCF7L2 21901280 ChIP-Seq H4IIE Rat	0.00513045	0.0347829	3.29018	7	VDAC2,PSMC6,WWTR1,PSMB5,PSMC2,UBAP1,PSMB1	ChEA_2022	7/58
TBP 23326641 ChIP-Seq C3H10T1-2 Mouse	0.00515062	0.0347829	3.74936	6	FUS,MYC,PSMC2,COASY,PSMB1,PSMB3	ChEA_2022	6/58
E2F4 17652178 ChIP-ChIP JURKAT Human	0.00519148	0.0347829	3.74319	6	FUS,MYC,CHMP6,PSMA3,PSMA1,DTL	ChEA_2022	6/58
STAT3 1855785 ChIP-Seq MESCs Mouse	0.00571836	0.037892	4.35989	5	MYC,ASNS,PSMB2,VPS28,THAP1	ChEA_2022	5/58
XRN2 22483619 ChIP-Seq HELA Human	0.00647072	0.0424113	2.6341	9	FUS,MYC,EIF4A1,TUBA1C,PSMB2,UBAP1,VPS28,PSMA6,RPL5	ChEA_2022	9/58
ETS2 20176728 ChIP-ChIP TROPHOBLAST STEM CELLS Mouse	0.00741715	0.0478715	7.53597	3	COASY,PSMA6,UBAP1	ChEA_2022	3/58
SPI1 22790984 ChIP-Seq ERYTHROLEUKEMIA Mouse	0.00747006	0.0478715	2.41292	10	PSMA4,PSMD4,FUS,MYC,EIF5,DTL,PSMA5,UBAP1,PSMB3,THAP1	ChEA_2022	10/58
KLF4 18555785 ChIP-Seq MESCs Mouse	0.00754195	0.0478715	2.28001	11	WEE1,FUS,EIF5,PSMD2,EIF4A1,HCFC1,DTL,TUBA1C,ASNS,CSNK2A2,RPL5	ChEA_2022	11/58
DACH1 20351289 ChIP-Seq MDA-MB-231 Human	0.00791977	0.0497461	2.55141	9	PSMA7,VDAC2,PSMC4,TUBA1C,ZNF335,PAFAH1B1,PSMB3,VPS28,RPL5	ChEA_2022	9/58
FOXM1 26456572 ChIP-Seq MCF-7 Human BreastCancer	0.00842936	0.0524011	3.96768	5	WEE1,PSMD6,TUBA1C,TBX2,RPL5	ChEA_2022	5/58
SOX17 20123909 ChIP-Seq XEN Mouse	0.00889387	0.0547245	2.50462	9	PSMA3,FTSJ3,EIF4A1,PSMC4,PSMD1,HCFC1,IGBP1,PSMB5,PSMB3	ChEA_2022	9/58
GATA4 21415370 ChIP-Seq HL-1 Mouse	0.00935049	0.0569524	2.48457	9	WEE1,PSMD4,CHMP6,PSMC6,FTSJ3,ABHD6,PSMB2,PSMC2,THAP1	ChEA_2022	9/58
ESR1 26153859 ChIP-Seq MCF-7 Human BreastCancer	0.00944484	0.0569524	1.79268	17	LACC1,WEE1,PSMD4,FUS,MYC,EIF5,FTSJ3,PSMC4,TUBA1C,ASNS,PSMA5,ZNF335,PSMB7,TSG101,VPS28,PSMA6,THAP1	ChEA_2022	17/58
ER 23166858 ChIP-Seq MCF-7 Human	0.00975083	0.0582153	3.27462	6	PSMD6,MYC,GJA5,ASNS,PSMC2,PSMA6	ChEA_2022	6/58
MYCN 28898695 ChIP-Seq NB1643 Human Nerve Neuroblastoma	0.010412	0.0615536	2.08412	12	WEE1,PSMB6,ATP6V1A,PSMC6,PSMC4,DTL,SF3A2,PSMC2,ZNF335,UBAP1,PSMB3,RPL5	ChEA_2022	12/58
OCT4 18692474 ChIP-Seq MEFs Mouse	0.0105605	0.0617233	2.29191	10	WEE1,MYC,UBAP1,PSMC1,EIF4A1,PSMA1,PAFAH1B1,PSMB3,VPS28,RPL5	ChEA_2022	10/58
KDM2B 26808549 Chip-Seq DND41 Human	0.0106455	0.0617233	2.28914	10	WEE1,MYC,CHMP6,PSMC1,EIF5,HCFC1,PSMD1,PSMA1,TUBA1C,PSMA5	ChEA_2022	10/58
TAL1 26923725 Chip-Seq HPCs Mouse	0.011457	0.0657961	2.40408	9	GJA5,PSMD1,SLC7A11,ABCE1,PSMB2,TRPC6,PAFAH1B1,CSNK2A2,PSMB7	ChEA_2022	9/58
RUNX1 17652178 ChIP-ChIP JURKAT Human	0.0117655	0.06693	3.14346	6	FUS,PSMA3,FTSJ3,PSMB5,TRPC6,PSMA6	ChEA_2022	6/58
KAP1 27257070 Chip-Seq ESCs Mouse	0.0136215	0.0767642	2.33661	9	WEE1,FUS,PSMA3,VCP,WWTR1,PSMA1,PSMD1,PSMB5,PSMC2	ChEA_2022	9/58
SPI1 26923725 Chip-Seq HPCs Mouse	0.0143096	0.0798952	2.31758	9	PSMD4,ATP6V1A,PSMA3,FTSJ3,SF3A2,PSMC2,PAFAH1B1,PSMC5,THAP1	ChEA_2022	9/58
ERG 20887958 ChIP-Seq HPC-7 Mouse	0.015084	0.0834466	2.2973	9	FUS,MYC,VDAC2,PSMA2,PSMB2,PSMA5,UBAP1,COASY,RPL5	ChEA_2022	9/58
CEBPA 20513432 ChIP-Seq MACROPHAGES Mouse	0.0155138	0.0850438	2.28653	9	WEE1,MYC,PSMB6,CHMP6,EIF4A1,PSMD1,TUBA1C,VPS28,RPL5	ChEA_2022	9/58
SRF 21415370 ChIP-Seq HL-1 Mouse	0.0157135	0.0853623	2.65252	7	WWTR1,ABHD6,PSMB5,TUBA1C,ABCE1,UBAP1,PSMC5	ChEA_2022	7/58
PU.1 20513432 ChIP-Seq MACROPHAGES Mouse	0.0165303	0.0889982	2.26229	9	WEE1,PSMC5,MYC,PSMB6,EIF4A1,TUBA1C,PAFAH1B1,PSMB3,VPS28	ChEA_2022	9/58
FOXM1 25889361 ChIP-Seq OE33 AND U2OS Human	0.0168425	0.0898766	2.90289	6	WEE1,PSMA2,PSMC4,DTL,TUBA1C,ZNF335	ChEA_2022	6/58
STAT4 19710469 ChIP-ChIP TH1 Mouse	0.0178471	0.0944016	2.58537	7	MYC,ATP6V1A,VDAC2,PSMA3,ABCE1,PSMC5,VPS28	ChEA_2022	7/58
SOX2 16153702 ChIP-ChIP HESCs Human	0.018116	0.094695	2.85554	6	FUS,WWTR1,SLC7A11,PSMC2,ZNF335,PSMB1	ChEA_2022	6/58
FLI1 20887958 ChIP-Seq HPC-7 Mouse	0.0182166	0.094695	2.22542	9	PSMA2,PSMD2,PSMD1,SF3A2,PSMC2,COASY,PSMB3,PSMA6,RPL5	ChEA_2022	9/58
KDM6A 18722178 ChIP-ChIP U937 AND SAOS2 Human	0.0184813	0.09525	3.95115	4	PSMB7,PSMA2,PSMA5,DTL	ChEA_2022	4/58
MYC 18940864 ChIP-ChIP HL60 Human	0.019047	0.0973336	3.23092	5	MYC,CHMP6,DTL,TBX2,PSMB3	ChEA_2022	5/58
POU5F1 18347094 ChIP-ChIP MESCs Mouse	0.0197286	0.0980117	2.19537	9	WEE1,MYC,PSMA3,FTSJ3,WWTR1,ASNS,PSMB1,PSMC5,SRD5A1	ChEA_2022	9/58
CIITA 25753668 ChIP-Seq RAJI Human	0.0197699	0.0980117	3.87051	4	PSMB5,PSMC5,HCFC1,PSMA2	ChEA_2022	4/58
SOX2 21211035 ChIP-Seq GBM Human Brain Glioblastoma	0.0198156	0.0980117	9.25147	2	PSMB3,PSMC2	ChEA_2022	2/58
SOX9 26525672 Chip-Seq HEART Mouse	0.0199526	0.0980117	2.33601	8	PSMA7,ATP6V1A,VCP,GJA5,EIF5,ABHD6,PSMD1,PSMA6	ChEA_2022	8/58
PGR 26153859 ChIP-Seq MCF-7 Human BreastCancer	0.0200949	0.0980117	2.78905	6	PSMD4,FTSJ3,TBX2,ZNF335,PSMB3,VPS28	ChEA_2022	6/58
NRF2 31884422 ChIP-Seq A549 Human Lung Carcinoma	0.0203281	0.0980117	2.18413	9	MYC,VCP,GJA5,EIF5,WWTR1,SLC7A11,PSMB5,TBX2,UBAP1	ChEA_2022	9/58
BCL6 27268052 Chip-Seq Bcells Human	0.0203281	0.0980117	2.18413	9	WEE1,VCP,EIF4A1,PSMC4,SF3A2,CATSPER1,PSMB7,VPS28,THAP1	ChEA_2022	9/58
SOX3 22085726 ChIP-Seq NPCs Mouse	0.0204801	0.0980117	2.18134	9	FUS,EIF5,HCFC1,PSMB5,PAFAH1B1,COASY,TSG101,VPS28,THAP1	ChEA_2022	9/58
FOXA1 21572438 ChIP-Seq LNCaP Human	0.0214881	0.100437	2.16337	9	WEE1,PSMA4,PSMA1,PSMD1,SLC7A11,IGBP1,UBAP1,COASY,SRD5A1	ChEA_2022	9/58
POU5F1 18555785 ChIP-Seq MESCs Mouse	0.0216309	0.100437	3.76487	4	EIF5,PSMC2,DTL,RPL5	ChEA_2022	4/58
SMRT 22465074 ChIP-Seq MACROPHAGES Mouse	0.0216464	0.100437	2.16063	9	MYC,PSMA7,PSMC6,EIF5,EIF4A1,PSMD1,TUBA1C,PSMC2,PSMA6	ChEA_2022	9/58
POU3F2 20337985 ChIP-ChIP 501MEL Human	0.0216532	0.100437	2.30059	8	ATP6V1A,PSMC6,PSMA2,SLC7A11,PSMB2,TRPC6,TSG101,THAP1	ChEA_2022	8/58
GATA3 26560356 Chip-Seq TH2 Human	0.0218853	0.100739	2.15653	9	WEE1,PSMA4,CHMP6,PSMC6,WWTR1,PSMC4,ABHD6,PSMA1,PSMA5	ChEA_2022	9/58
E2F4 21247883 ChIP-Seq LYMPHOBLASTOID Human	0.022209	0.101455	1.87932	12	WEE1,FUS,VDAC2,PSMA3,EIF5,PSMA1,DTL,TUBA1C,PSMB2,PSMA5,PAFAH1B1,TSG101	ChEA_2022	12/58
GATA4 25053715 ChIP-Seq YYC3 Human	0.0234436	0.105871	2.13096	9	MYC,VDAC2,PSMC4,ABHD6,PSMA1,DTL,PSMB2,TBX2,TSG101	ChEA_2022	9/58
GABP 19822575 ChIP-Seq HepG2 Human	0.0235269	0.105871	1.93615	11	PSMD6,VDAC2,PSMC1,FTSJ3,HCFC1,COASY,PSMB7,TSG101,VPS28,PSMA6,THAP1	ChEA_2022	11/58
SOX2 19030024 ChIP-ChIP MESCs Mouse	0.0242054	0.108118	3.03448	5	WEE1,VCP,PSMA1,ASNS,RPL5	ChEA_2022	5/58
E2F1 21310950 ChIP-Seq MCF-7 Human	0.0249852	0.11078	2.65252	6	FUS,MYC,HCFC1,PSMA1,PSMA6,THAP1	ChEA_2022	6/58
ELF5 23300383 ChIP-Seq T47D Human	0.0252364	0.111077	2.64635	6	PSMA4,MYC,SLC7A11,ZNF335,PSMA6,THAP1	ChEA_2022	6/58
VDR 21846776 ChIP-Seq THP-1 Human	0.0266242	0.116336	2.95874	5	MYC,CHMP6,HCFC1,COASY,VPS28	ChEA_2022	5/58
PRDM5 23873026 ChIP-Seq MEFs Mouse	0.0269106	0.116742	2.60694	6	VCP,HCFC1,IGBP1,PSMC2,UBAP1,THAP1	ChEA_2022	6/58
CTCF 18555785 ChIP-Seq MESCs Mouse	0.0275133	0.118504	2.36436	7	PSMD6,PSMC6,PSMC4,PSMD1,PSMA1,DTL,RPL5	ChEA_2022	7/58
FOXA1 26769127 Chip-Seq PDAC-Cell Line Human	0.0285037	0.121899	2.05898	9	FUS,TSG101,VDAC2,WWTR1,SLC7A11,PSMB2,PSMA5,PSMB3,RPL5	ChEA_2022	9/58
ETS1 22383799 ChIP-Seq G1ME Mouse	0.0289591	0.122407	2.17682	8	PSMA3,EIF5,EIF4A1,SLC7A11,TUBA1C,CATSPER1,TRPC6,PSMB3	ChEA_2022	8/58
EWS 26573619 Chip-Seq HEK293 Human	0.0290286	0.122407	2.89108	5	PSMD6,MYC,ATP6V1A,TRPC6,LRRC37A2	ChEA_2022	5/58
ELK3 25401928 ChIP-Seq HUVEC Human	0.0316184	0.132402	2.02119	9	WEE1,PSMD4,PSMD6,FUS,VDAC2,PSMC6,EIF5,TBX2,PSMA5	ChEA_2022	9/58
FOXA2 19822575 ChIP-Seq HepG2 Human	0.0319889	0.13303	1.78289	12	WEE1,PSMA3,WWTR1,EIF4A1,PSMD1,PSMA1,TUBA1C,TBX2,PSMB2,PSMB1,PSMB7,TSG101	ChEA_2022	12/58
CEBPB 20176806 ChIP-Seq THIOMACROPHAGE Mouse	0.0359437	0.148453	2.23311	7	WEE1,PSMB6,EIF4A1,DTL,TUBA1C,CSNK2A2,VPS28	ChEA_2022	7/58
SOX3 22085726 ChIP-Seq MUSCLE Mouse	0.036561	0.149192	2.07984	8	MYC,ATP6V1A,CHMP6,EIF5,HCFC1,IGBP1,PSMC2,CSNK2A2	ChEA_2022	8/58
CEBPB 26923725 Chip-Seq HEMOGENIC-ENDOTHELIUM Mouse	0.0368146	0.149192	2.07699	8	MYC,PSMC4,PSMD1,SLC7A11,TUBA1C,PSMB7,PSMC5,THAP1	ChEA_2022	8/58
PHC1 16625203 ChIP-ChIP MESCs Mouse	0.0368649	0.149192	2.70936	5	MYC,EIF5,ABHD6,SF3A2,TBX2	ChEA_2022	5/58
CTCF 33576154 ChIP-Seq Human PerigastricLN ProstateCancer	0.0386454	0.155354	1.79227	11	PSMD6,MYC,CHMP6,EIF5,ABHD6,PSMD1,DTL,ZNF335,PSMB7,VPS28,RPL5	ChEA_2022	11/58
LEF1 29337183 ChIP-Seq mESC Mouse Stem	0.0393757	0.157242	1.7869	11	ATP6V1A,PSMA3,GJA5,EIF4A1,PSMD1,TUBA1C,PSMB2,UBAP1,PSMB3,VPS28,SRD5A1	ChEA_2022	11/58
ETS1 21867929 ChIP-Seq TH2 Mouse	0.0396843	0.157432	2.04618	8	PSMB6,MYC,PSMC1,EIF4A1,ABHD6,TUBA1C,PAFAH1B1,PSMB3	ChEA_2022	8/58
STAT3 18555785 ChIP-Seq MESCs Mouse	0.0399525	0.15746	2.04342	8	MYC,PSMD2,IGBP1,TUBA1C,ASNS,CSNK2A2,VPS28,THAP1	ChEA_2022	8/58
POU2F1 35413990 ChIP-Seq Human ARposCRProstateCancer	0.0433164	0.169451	2.59092	5	MYC,ABHD6,PSMC4,PSMB2,COASY	ChEA_2022	5/58
NKX2-5 21415370 ChIP-Seq HL-1 Mouse	0.043557	0.169451	2.32231	6	WEE1,PSMD4,MYC,DTL,TUBA1C,UBAP1	ChEA_2022	6/58
LMO2 26923725 Chip-Seq HEMOGENIC-ENDOTHELIUM Mouse	0.0444123	0.171671	2.00032	8	CHMP6,PSMC4,PSMD1,TUBA1C,TBX2,TRPC6,PSMB7,VPS28	ChEA_2022	8/58
MITF 21258399 ChIP-Seq MELANOMA Human	0.0463397	0.17798	1.47975	18	WEE1,PSMD6,FUS,TSG101,PSMA7,VDAC2,CHMP6,WWTR1,ABHD6,PSMC4,SLC7A11,PSMA1,TUBA1C,TBX2,SF3A2,PSMB2,PSMB3,RPL5	ChEA_2022	18/58
POU5F1 18692474 ChIP-Seq MESCs Mouse	0.0468266	0.178712	1.63713	13	WEE1,MYC,UBAP1,PSMC1,WWTR1,EIF4A1,PSMD1,PSMA1,DTL,PAFAH1B1,PSMB3,VPS28,RPL5	ChEA_2022	13/58
SIN3B 21632747 ChIP-Seq MESCs Mouse	0.047246	0.179178	1.59518	14	WEE1,PSMA4,FUS,CHMP6,PSMA1,TUBA1C,TBX2,PSMA5,PSMC2,PSMB2,ASNS,CSNK2A2,PSMA6,SRD5A1	ChEA_2022	14/58
ELK1 22589737 ChIP-Seq MCF10A Human	0.0483523	0.182228	2.51199	5	TSG101,PSMB3,WWTR1,PSMB1,PSMC5	ChEA_2022	5/58
PPARA 22158963 ChIP-Seq LIVER Mouse	0.0496599	0.184846	1.95521	8	PSMB6,MYC,EIF5,EIF4A1,ABHD6,TUBA1C,PSMB3,VPS28	ChEA_2022	8/58
GTF3C2 35216376 ChIP-Seq H9 Human BoneMarrow Lymphoma	0.0496602	0.184846	2.07923	7	PSMB6,CHMP6,WWTR1,SF3A2,PSMB2,ASNS,PSMB3	ChEA_2022	7/58
Creatine Kinase Levels	0.00499437	0.224747	18.9655	2	PSMA6,UBAP1	GWAS_Catalog_2025	2/58
Depression	0.0180386	0.253684	9.72591	2	LACC1,PAFAH1B1	GWAS_Catalog_2025	2/58
Neurociticism	0.0255627	0.253684	8.07043	2	SLC7A11,PAFAH1B1	GWAS_Catalog_2025	2/58
Allergic Disease (Asthma, Hay Fever Or Eczema)	0.0294447	0.253684	4.48004	3	MYC,PSMA6,RPL5	GWAS_Catalog_2025	3/58
Brain Morphology (Mostest)	0.0323094	0.253684	2.285	7	PSMD6,PSMA3,PSMA2,EIF4A1,ABCE1,TUBA1C,LRRC37A2	GWAS_Catalog_2025	7/58
Celiac Disease	0.0455512	0.253684	5.88078	2	HCFC1,ZNF335	GWAS_Catalog_2025	2/58
Chronic Kidney Disease	0.0455512	0.253684	5.88078	2	TBX2,PSMA5	GWAS_Catalog_2025	2/58
Preweaning Lethality, Complete Penetrance MP:0011100	0.000323556	0.0147902	2.79492	14	WEE1,PSMD6,MYC,FUS,ATP6V1A,CHMP6,VCP,PSMC6,PSMD2,ABCE1,PSMC2,COASY,TSG101,THAP1	MGI_Mammalian_Phenotype_Level_4_2024	14/58
Lymphoid Hypoplasia MP:0002223	0.000608862	0.0147902	54.1872	2	FUS,MYC	MGI_Mammalian_Phenotype_Level_4_2024	2/58
Embryonic Lethality Between Implantation And Somite Formation, Complete Penetrance MP:0011096	0.000686104	0.0147902	7.10319	5	WEE1,PSMD4,ABCE1,PAFAH1B1,TSG101	MGI_Mammalian_Phenotype_Level_4_2024	5/58
Embryonic Lethality Before Implantation, Complete Penetrance MP:0011094	0.00082168	0.0147902	9.5424	4	PSMC4,VCP,DTL,ZNF335	MGI_Mammalian_Phenotype_Level_4_2024	4/58
Abnormal Sperm Motility MP:0002674	0.00181565	0.0214615	31.6092	2	CSNK2A2,CATSPER1	MGI_Mammalian_Phenotype_Level_4_2024	2/58
Embryonic Lethality Prior To Organogenesis MP:0013292	0.00192685	0.0214615	4.5792	6	WEE1,CHMP6,PSMC6,PSMD2,ABCE1,COASY	MGI_Mammalian_Phenotype_Level_4_2024	6/58
Thin Cerebral Cortex MP:0006254	0.00208653	0.0214615	11.8534	3	VCP,ASNS,HCFC1	MGI_Mammalian_Phenotype_Level_4_2024	3/58
Abnormal Spermatogonia Morphology MP:0006378	0.00384209	0.0308393	21.6749	2	CSNK2A2,PAFAH1B1	MGI_Mammalian_Phenotype_Level_4_2024	2/58
Motor Neuron Degeneration MP:0000938	0.00406123	0.0308393	21.0728	2	VCP,FUS	MGI_Mammalian_Phenotype_Level_4_2024	2/58
Embryonic Lethality, Complete Penetrance MP:0011092	0.00428324	0.0308393	4.67131	5	PSMD4,RPL5,ZNF335,PAFAH1B1,THAP1	MGI_Mammalian_Phenotype_Level_4_2024	5/58
Abnormal Stratification In Cerebral Cortex MP:0000790	0.00524164	0.0343089	18.5029	2	VCP,PAFAH1B1	MGI_Mammalian_Phenotype_Level_4_2024	2/58
Absent Inner Cell Mass Proliferation MP:0012114	0.00575276	0.0345166	17.6423	2	PSMD4,TSG101	MGI_Mammalian_Phenotype_Level_4_2024	2/58
Abnormal Cell Cycle Checkpoint Function MP:0004045	0.00771264	0.0414347	15.1724	2	VCP,WEE1	MGI_Mammalian_Phenotype_Level_4_2024	2/58
Abnormal Acrosome Morphology MP:0008898	0.00863224	0.0414347	14.3136	2	CSNK2A2,PAFAH1B1	MGI_Mammalian_Phenotype_Level_4_2024	2/58
Abnormal Gastrulation MP:0001695	0.00863224	0.0414347	14.3136	2	PSMD4,TSG101	MGI_Mammalian_Phenotype_Level_4_2024	2/58
Decreased Litter Size MP:0001935	0.0117387	0.0528243	4.52908	4	FUS,MYC,WWTR1,SRD5A1	MGI_Mammalian_Phenotype_Level_4_2024	4/58
Enlarged Brain Ventricles MP:0011380	0.0131466	0.0556796	11.4943	2	THAP1,PAFAH1B1	MGI_Mammalian_Phenotype_Level_4_2024	2/58
Abnormal Spermiogenesis MP:0001932	0.0240689	0.0962756	8.33649	2	CSNK2A2,PAFAH1B1	MGI_Mammalian_Phenotype_Level_4_2024	2/58
Decreased Fibroblast Proliferation MP:0011704	0.0270934	0.0987006	7.82083	2	SLC7A11,MYC	MGI_Mammalian_Phenotype_Level_4_2024	2/58
Decreased Hemoglobin Content MP:0002874	0.0274168	0.0987006	4.60701	3	ASNS,HCFC1,RPL5	MGI_Mammalian_Phenotype_Level_4_2024	3/58
Abnormal Skeletal Muscle Morphology MP:0000759	0.030263	0.103759	7.36525	2	VCP,MYC	MGI_Mammalian_Phenotype_Level_4_2024	2/58
Decreased Body Size MP:0001265	0.0331249	0.105046	2.48186	6	FUS,MYC,VCP,WWTR1,HCFC1,PAFAH1B1	MGI_Mammalian_Phenotype_Level_4_2024	6/58
Postnatal Growth Retardation MP:0001732	0.0349798	0.105046	2.74863	5	PSMD4,FUS,MYC,VCP,RPL5	MGI_Mammalian_Phenotype_Level_4_2024	5/58
Reduced Female Fertility MP:0001923	0.0350155	0.105046	4.18357	3	FUS,MYC,WWTR1	MGI_Mammalian_Phenotype_Level_4_2024	3/58
Double Outlet Right Ventricle MP:0000284	0.0474663	0.13043	5.74713	2	GJA5,RPL5	MGI_Mammalian_Phenotype_Level_4_2024	2/58
Decreased Susceptibility To Diet-Induced Obesity MP:0005659	0.0494106	0.13043	5.61941	2	VCP,ABHD6	MGI_Mammalian_Phenotype_Level_4_2024	2/58
PROTEASOME	1.36013e-46	3.94436e-45	181.409	22	PSMD6,PSMC6,PSMB7,PSMA6,PSMB6,PSMA7,PSMA3,PSMC1,PSMC4,PSMD1,PSMB5,PSMA5,PSMC2,PSMB3,PSMD4,PSMD2,PSMB1,PSMC5,PSMA4,PSMA2,PSMA1,PSMB2	KEGG_2026	22/58
SPINOCEREBELLAR ATAXIA	5.41722e-36	7.85497e-35	61.008	23	PSMD6,PSMC6,PSMB7,PSMA6,PSMB6,PSMA7,PSMA3,PSMC1,PSMC4,PSMD1,PSMB5,PSMA5,PSMC2,PSMB3,PSMD4,VDAC2,PSMD2,PSMB1,PSMC5,PSMA4,PSMA2,PSMA1,PSMB2	KEGG_2026	23/58
PRION DISEASE	5.14405e-33	4.97259e-32	35.3834	25	PSMD6,PSMC6,TUBA1C,CSNK2A2,PSMB7,PSMA6,PSMB6,PSMA7,PSMA3,PSMC1,PSMC4,PSMD1,PSMB5,PSMA5,PSMC2,PSMB3,PSMD4,VDAC2,PSMD2,PSMB1,PSMC5,PSMA4,PSMA2,PSMA1,PSMB2	KEGG_2026	25/58
PARKINSON DISEASE	2.12391e-31	1.53984e-30	34.6139	24	PSMD6,PSMC6,TUBA1C,PSMB7,PSMA6,PSMB6,PSMA7,PSMA3,PSMC1,PSMC4,PSMD1,PSMB5,PSMA5,PSMC2,PSMB3,PSMD4,VDAC2,PSMD2,PSMB1,PSMC5,PSMA4,PSMA2,PSMA1,PSMB2	KEGG_2026	24/58
PATHWAYS OF NEURODEGENERATION - MULTIPLE DISEASES	4.77672e-30	2.7705e-29	21.8366	27	PSMD6,VCP,PSMC6,TUBA1C,CSNK2A2,PSMB7,PSMA6,FUS,PSMB6,PSMA7,PSMA3,PSMC1,PSMC4,PSMD1,PSMB5,PSMA5,PSMC2,PSMB3,PSMD4,VDAC2,PSMD2,PSMB1,PSMC5,PSMA4,PSMA2,PSMA1,PSMB2	KEGG_2026	27/58
HUNTINGTON DISEASE	6.92657e-30	3.34784e-29	30.0444	24	PSMD6,PSMC6,TUBA1C,PSMB7,PSMA6,PSMB6,PSMA7,PSMA3,PSMC1,PSMC4,PSMD1,PSMB5,PSMA5,PSMC2,PSMB3,PSMD4,VDAC2,PSMD2,PSMB1,PSMC5,PSMA4,PSMA2,PSMA1,PSMB2	KEGG_2026	24/58
AMYOTROPHIC LATERAL SCLEROSIS	1.12057e-29	4.64237e-29	26.1955	25	PSMD6,VCP,PSMC6,TUBA1C,PSMB7,PSMA6,FUS,PSMB6,PSMA7,PSMA3,PSMC1,PSMC4,PSMD1,PSMB5,PSMA5,PSMC2,PSMB3,PSMD4,PSMD2,PSMB1,PSMC5,PSMA4,PSMA2,PSMA1,PSMB2	KEGG_2026	25/58
ALZHEIMER DISEASE	3.57932e-29	1.2975e-28	25.0205	25	PSMD6,PSMC6,TUBA1C,CSNK2A2,PSMB7,PSMA6,PSMB6,PSMA7,PSMA3,PSMC1,PSMC4,PSMD1,PSMB5,PSMA5,PSMC2,PSMB3,PSMD4,VDAC2,PSMD2,PSMB1,PSMC5,PSMA4,PSMA2,PSMA1,PSMB2	KEGG_2026	25/58
EPSTEIN-BARR VIRUS INFECTION	1.26074e-10	4.0624e-10	18.6852	10	PSMD4,PSMD6,MYC,PSMC1,PSMC6,PSMD2,PSMC4,PSMD1,PSMC2,PSMC5	KEGG_2026	10/58
ALANINE, ASPARTATE AND GLUTAMATE METABOLISM	0.00406123	0.0117776	21.0728	2	COASY,ASNS	KEGG_2026	2/58
FERROPTOSIS	0.00524164	0.0138189	18.5029	2	VDAC2,SLC7A11	KEGG_2026	2/58
VIRAL LIFE CYCLE - HIV-1	0.0147024	0.0355307	10.8374	2	CHMP6,TSG101	KEGG_2026	2/58
ENDOCYTOSIS	0.0277018	0.0604665	4.58843	3	CHMP6,TSG101,VPS28	KEGG_2026	3/58
MITOPHAGY - ANIMAL	0.0291907	0.0604665	7.5111	2	VCP,CSNK2A2	KEGG_2026	2/58
PURINE METABOLISM	0.0424258	0.0820233	6.11791	2	LACC1,COASY	KEGG_2026	2/58
Response to Type I Interferon (GO:0034340)	7.10743e-47	1.08033e-44	185.441	22	PSMD6,PSMC6,PSMB7,PSMA6,PSMB6,PSMA7,PSMA3,PSMC1,PSMC4,PSMD1,PSMB5,PSMA5,PSMC2,PSMB3,PSMD4,PSMD2,PSMB1,PSMC5,PSMA4,PSMA2,PSMA1,PSMB2	GO_Biological_Process_2026	22/58
Regulation of Protein Catabolic Process (GO:0042176)	3.32508e-40	2.2431e-38	57.6729	26	PSMD6,VCP,PSMC6,PSMB7,PSMA6,PSMB6,PSMA7,PSMA3,PSMC1,PSMC4,PSMD1,PSMB5,PSMA5,PSMC2,PSMB3,PSMD4,PSMD2,PSMB1,PSMC5,VPS28,PSMA4,CHMP6,PSMA2,PSMA1,DTL,PSMB2	GO_Biological_Process_2026	26/58
Cellular Response to Type I Interferon (GO:0071357)	4.42717e-40	2.2431e-38	104.31	22	PSMD6,PSMC6,PSMB7,PSMA6,PSMB6,PSMA7,PSMA3,PSMC1,PSMC4,PSMD1,PSMB5,PSMA5,PSMC2,PSMB3,PSMD4,PSMD2,PSMB1,PSMC5,PSMA4,PSMA2,PSMA1,PSMB2	GO_Biological_Process_2026	22/58
Regulation of Proteasomal Protein Catabolic Process (GO:0061136)	2.75022e-39	1.04508e-37	97.0329	22	PSMD6,PSMC6,PSMB7,PSMA6,PSMB6,PSMA7,PSMA3,PSMC1,PSMC4,PSMD1,PSMB5,PSMA5,PSMC2,PSMB3,PSMD4,PSMD2,PSMB1,PSMC5,PSMA4,PSMA2,PSMA1,PSMB2	GO_Biological_Process_2026	22/58
Protein Catabolic Process (GO:0030163)	1.16013e-33	3.52679e-32	49.012	23	PSMD6,VCP,PSMC6,PSMB7,PSMA6,PSMB6,PSMA7,PSMA3,PSMC1,PSMC4,PSMD1,PSMB5,PSMA5,PSMC2,PSMB3,PSMD4,PSMD2,PSMB1,PSMC5,PSMA4,PSMA2,PSMA1,PSMB2	GO_Biological_Process_2026	23/58
Ubiquitin-dependent Protein Catabolic Process (GO:0006511)	7.32825e-31	1.85649e-29	21.1568	28	PSMD6,VCP,PSMC6,UBAP1,PSMB7,PSMA6,PSMB6,PSMA7,PSMA3,PSMC1,PSMC4,PSMD1,PSMB5,PSMA5,PSMC2,PSMB3,PSMD4,PSMD2,PSMB1,PSMC5,VPS28,PSMA4,CHMP6,PSMA2,PSMA1,DTL,PSMB2,TSG101	GO_Biological_Process_2026	28/58
Proteasomal Ubiquitin-Independent Protein Catabolic Process (GO:0010499)	1.8419e-30	3.99955e-29	259.528	13	PSMA4,PSMB6,PSMA7,PSMA3,PSMA2,PSMA1,PSMB5,PSMB2,PSMA5,PSMB1,PSMB7,PSMB3,PSMA6	GO_Biological_Process_2026	13/58
Proteasomal Protein Catabolic Process (GO:0010498)	1.15489e-28	2.19429e-27	26.7748	24	PSMD6,VCP,PSMC6,PSMB7,PSMA6,PSMB6,PSMA7,PSMA3,PSMC1,PSMC4,PSMD1,PSMB5,PSMA5,PSMC2,PSMB3,PSMD4,PSMD2,PSMB1,PSMC5,PSMA4,PSMA2,PSMA1,DTL,PSMB2	GO_Biological_Process_2026	24/58
Proteasome-mediated Ubiquitin-Dependent Protein Catabolic Process (GO:0043161)	1.91789e-26	3.2391e-25	21.6749	24	PSMD6,VCP,PSMC6,PSMB7,PSMA6,PSMB6,PSMA7,PSMA3,PSMC1,PSMC4,PSMD1,PSMB5,PSMA5,PSMC2,PSMB3,PSMD4,PSMD2,PSMB1,PSMC5,PSMA4,PSMA2,PSMA1,DTL,PSMB2	GO_Biological_Process_2026	24/58
Cellular Response to Cytokine Stimulus (GO:0071345)	1.40005e-25	2.12807e-24	25.135	22	PSMD6,PSMC6,PSMB7,PSMA6,PSMB6,PSMA7,PSMA3,PSMC1,PSMC4,PSMD1,PSMB5,PSMA5,PSMC2,PSMB3,PSMD4,PSMD2,PSMB1,PSMC5,PSMA4,PSMA2,PSMA1,PSMB2	GO_Biological_Process_2026	22/58
CD8-positive, Alpha-Beta T Cell Homeostasis (GO:0160165)	2.10486e-23	2.90853e-22	252.874	10	PSMA4,PSMA7,PSMA3,PSMA2,PSMA1,PSMB2,PSMA5,PSMB1,PSMB3,PSMA6	GO_Biological_Process_2026	10/58
CD8-positive, Alpha-Beta T Cell Differentiation (GO:0043374)	1.35775e-22	1.71981e-21	223.124	10	PSMA4,PSMA7,PSMA3,PSMA2,PSMA1,PSMB2,PSMA5,PSMB1,PSMB3,PSMA6	GO_Biological_Process_2026	10/58
CD8-positive, Alpha-Beta T Cell Activation (GO:0036037)	3.04887e-22	3.56483e-21	210.728	10	PSMA4,PSMA7,PSMA3,PSMA2,PSMA1,PSMB2,PSMA5,PSMB1,PSMB3,PSMA6	GO_Biological_Process_2026	10/58
Negative Regulation of Regulatory T Cell Differentiation (GO:0045590)	6.42374e-22	6.97435e-21	199.637	10	PSMA4,PSMA7,PSMA3,PSMA2,PSMA1,PSMB2,PSMA5,PSMB1,PSMB3,PSMA6	GO_Biological_Process_2026	10/58
Alpha-beta T Cell Differentiation (GO:0046632)	1.2822e-21	1.2993e-20	189.655	10	PSMA4,PSMA7,PSMA3,PSMA2,PSMA1,PSMB2,PSMA5,PSMB1,PSMB3,PSMA6	GO_Biological_Process_2026	10/58
T-helper 1 Cell Differentiation (GO:0045063)	2.2461e-20	2.00828e-19	151.724	10	PSMA4,PSMA7,PSMA3,PSMA2,PSMA1,PSMB2,PSMA5,PSMB1,PSMB3,PSMA6	GO_Biological_Process_2026	10/58
T-helper 17 Cell Differentiation (GO:0072539)	2.2461e-20	2.00828e-19	151.724	10	PSMA4,PSMA7,PSMA3,PSMA2,PSMA1,PSMB2,PSMA5,PSMB1,PSMB3,PSMA6	GO_Biological_Process_2026	10/58
T-helper 17 Type Immune Response (GO:0072538)	8.9639e-20	6.81256e-19	135.468	10	PSMA4,PSMA7,PSMA3,PSMA2,PSMA1,PSMB2,PSMA5,PSMB1,PSMB3,PSMA6	GO_Biological_Process_2026	10/58
T-helper 1 Type Immune Response (GO:0042088)	8.9639e-20	6.81256e-19	135.468	10	PSMA4,PSMA7,PSMA3,PSMA2,PSMA1,PSMB2,PSMA5,PSMB1,PSMB3,PSMA6	GO_Biological_Process_2026	10/58
Negative Regulation of T Cell Differentiation (GO:0045581)	8.9639e-20	6.81256e-19	135.468	10	PSMA4,PSMA7,PSMA3,PSMA2,PSMA1,PSMB2,PSMA5,PSMB1,PSMB3,PSMA6	GO_Biological_Process_2026	10/58
Regulation of Cell Cycle G1/S Phase Transition (GO:1902806)	1.3192e-19	9.54848e-19	53.5982	13	PSMA4,PSMB6,PSMA7,PSMA3,PSMA2,PSMA1,PSMB5,PSMB2,PSMA5,PSMB1,PSMB7,PSMB3,PSMA6	GO_Biological_Process_2026	13/58
Regulation of G1/S Transition of Mitotic Cell Cycle (GO:2000045)	1.56675e-19	1.08248e-18	42.1456	14	WEE1,PSMA4,PSMB6,PSMA7,PSMA3,PSMA2,PSMA1,PSMB5,PSMB2,PSMA5,PSMB1,PSMB7,PSMB3,PSMA6	GO_Biological_Process_2026	14/58
Alpha-beta T Cell Activation Involved in Immune Response (GO:0002287)	2.04413e-19	1.29461e-18	126.437	10	PSMA4,PSMA7,PSMA3,PSMA2,PSMA1,PSMB2,PSMA5,PSMB1,PSMB3,PSMA6	GO_Biological_Process_2026	10/58
T Cell Differentiation Involved in Immune Response (GO:0002292)	2.04413e-19	1.29461e-18	126.437	10	PSMA4,PSMA7,PSMA3,PSMA2,PSMA1,PSMB2,PSMA5,PSMB1,PSMB3,PSMA6	GO_Biological_Process_2026	10/58
Regulation of Mitotic Cell Cycle Phase Transition (GO:1901990)	4.13758e-19	2.51565e-18	49.3103	13	PSMA4,PSMB6,PSMA7,PSMA3,PSMA2,PSMA1,PSMB5,PSMB2,PSMA5,PSMB1,PSMB7,PSMB3,PSMA6	GO_Biological_Process_2026	13/58
T Cell Homeostasis (GO:0043029)	4.37173e-19	2.55578e-18	118.534	10	PSMA4,PSMA7,PSMA3,PSMA2,PSMA1,PSMB2,PSMA5,PSMB1,PSMB3,PSMA6	GO_Biological_Process_2026	10/58
Regulation of Regulatory T Cell Differentiation (GO:0045589)	3.16558e-18	1.7821e-17	99.8185	10	PSMA4,PSMA7,PSMA3,PSMA2,PSMA1,PSMB2,PSMA5,PSMB1,PSMB3,PSMA6	GO_Biological_Process_2026	10/58
Positive Regulation of Interleukin-2 Production (GO:0032743)	5.65371e-18	3.06916e-17	94.8276	10	PSMA4,PSMA7,PSMA3,PSMA2,PSMA1,PSMB2,PSMA5,PSMB1,PSMB3,PSMA6	GO_Biological_Process_2026	10/58
T-helper Cell Differentiation (GO:0042093)	9.7753e-18	5.12361e-17	90.312	10	PSMA4,PSMA7,PSMA3,PSMA2,PSMA1,PSMB2,PSMA5,PSMB1,PSMB3,PSMA6	GO_Biological_Process_2026	10/58
Regulation of Interleukin-2 Production (GO:0032663)	6.86462e-16	3.47807e-15	61.1791	10	PSMA4,PSMA7,PSMA3,PSMA2,PSMA1,PSMB2,PSMA5,PSMB1,PSMB3,PSMA6	GO_Biological_Process_2026	10/58
DNA Damage Response (GO:0006974)	2.10445e-15	1.03186e-14	13.8971	17	PSMA4,CSNK2A2,MYC,PSMB6,PSMA7,VCP,PSMA3,PSMA2,PSMA1,DTL,PSMB5,PSMB2,PSMA5,PSMB1,PSMB7,PSMB3,PSMA6	GO_Biological_Process_2026	17/58
Positive Regulation of Type II Interferon Production (GO:0032729)	2.89574e-15	1.37548e-14	53.424	10	PSMA4,PSMA7,PSMA3,PSMA2,PSMA1,PSMB2,PSMA5,PSMB1,PSMB3,PSMA6	GO_Biological_Process_2026	10/58
DNA Repair (GO:0006281)	4.15022e-15	1.91161e-14	17.5066	15	PSMA4,CSNK2A2,PSMB6,PSMA7,VCP,PSMA3,PSMA2,PSMA1,PSMB5,PSMB2,PSMA5,PSMB1,PSMB7,PSMB3,PSMA6	GO_Biological_Process_2026	15/58
Response to Type II Interferon (GO:0034341)	6.79811e-15	3.03915e-14	49.2611	10	PSMA4,PSMA7,PSMA3,PSMA2,PSMA1,PSMB2,PSMA5,PSMB1,PSMB3,PSMA6	GO_Biological_Process_2026	10/58
Apoptotic Process (GO:0006915)	1.04722e-14	4.54793e-14	19.2404	14	PSMA4,MYC,PSMB6,PSMA7,PSMA3,PSMA2,PSMA1,PSMB5,PSMB2,PSMA5,PSMB1,PSMB7,PSMB3,PSMA6	GO_Biological_Process_2026	14/58
Positive Regulation of Tumor Necrosis Factor Production (GO:0032760)	8.32439e-14	3.51474e-13	38.7051	10	PSMA4,PSMA7,PSMA3,PSMA2,PSMA1,PSMB2,PSMA5,PSMB1,PSMB3,PSMA6	GO_Biological_Process_2026	10/58
Response to Cytokine (GO:0034097)	1.02778e-13	4.22221e-13	29.1777	11	PSMA4,PSMA7,PSMA3,PSMA2,PSMA1,IGBP1,PSMB2,PSMA5,PSMB1,PSMB3,PSMA6	GO_Biological_Process_2026	11/58
Positive Regulation of Tumor Necrosis Factor Superfamily Cytokine Production (GO:1903557)	1.25601e-13	5.02403e-13	37.1873	10	PSMA4,PSMA7,PSMA3,PSMA2,PSMA1,PSMB2,PSMA5,PSMB1,PSMB3,PSMA6	GO_Biological_Process_2026	10/58
DNA Metabolic Process (GO:0006259)	1.56054e-13	6.08211e-13	15.8046	14	PSMA4,PSMB6,PSMA7,VCP,PSMA3,PSMA2,PSMA1,PSMB5,PSMB2,PSMA5,PSMB1,PSMB7,PSMB3,PSMA6	GO_Biological_Process_2026	14/58
Regulation of Type II Interferon Production (GO:0032649)	2.05137e-13	7.79522e-13	35.4496	10	PSMA4,PSMA7,PSMA3,PSMA2,PSMA1,PSMB2,PSMA5,PSMB1,PSMB3,PSMA6	GO_Biological_Process_2026	10/58
Regulation of Tumor Necrosis Factor Production (GO:0032680)	4.78048e-12	1.77228e-11	25.9802	10	PSMA4,PSMA7,PSMA3,PSMA2,PSMA1,PSMB2,PSMA5,PSMB1,PSMB3,PSMA6	GO_Biological_Process_2026	10/58
Positive Regulation of Cytokine Production (GO:0001819)	2.06849e-09	7.48596e-09	11.6548	11	LACC1,PSMA4,PSMA7,PSMA3,PSMA2,PSMA1,PSMB2,PSMA5,PSMB1,PSMB3,PSMA6	GO_Biological_Process_2026	11/58
Late Endosome to Vacuole Transport via Multivesicular Body Sorting Pathway (GO:0032511)	7.28293e-07	2.57443e-06	56.1941	4	CHMP6,TSG101,VPS28,UBAP1	GO_Biological_Process_2026	4/58
Positive Regulation of Protein Catabolic Process (GO:0045732)	9.44782e-07	3.26379e-06	18.2069	6	VCP,PSMC6,DTL,PSMC2,PSMC5,VPS28	GO_Biological_Process_2026	6/58
Protein-containing Complex Disassembly (GO:0032984)	1.05255e-06	3.55529e-06	27.4863	5	MYC,CHMP6,VCP,ABCE1,TSG101	GO_Biological_Process_2026	5/58
Multivesicular Body Assembly (GO:0036258)	1.4777e-06	4.88284e-06	47.4138	4	CHMP6,TSG101,VPS28,UBAP1	GO_Biological_Process_2026	4/58
Multivesicular Body Organization (GO:0036257)	1.67822e-06	5.42745e-06	45.977	4	CHMP6,TSG101,VPS28,UBAP1	GO_Biological_Process_2026	4/58
Ubiquitin-dependent Protein Catabolic Process via the Multivesicular Body Sorting Pathway (GO:0043162)	2.13899e-06	6.77347e-06	43.3498	4	CHMP6,TSG101,VPS28,UBAP1	GO_Biological_Process_2026	4/58
Membrane Fission (GO:0090148)	5.44858e-06	1.69017e-05	34.4828	4	CHMP6,TSG101,VPS28,UBAP1	GO_Biological_Process_2026	4/58
Prot Transpt to Vacuole Inv in Ub-dep Prot Catabolic Process via Multivesicular Body Sorting Pway (GO:0043328)	9.49568e-06	2.88669e-05	71.1207	3	TSG101,VPS28,UBAP1	GO_Biological_Process_2026	3/58
Establishment of Protein Localization to Vacuole (GO:0072666)	1.63388e-05	4.8696e-05	59.8911	3	TSG101,VPS28,UBAP1	GO_Biological_Process_2026	3/58
Protein Localization to Vacuole (GO:0072665)	0.000126672	0.000370272	30.7549	3	TSG101,VPS28,UBAP1	GO_Biological_Process_2026	3/58
Negative Regulation of Stress-Activated MAPK Cascade (GO:0032873)	0.000142184	0.000407774	108.374	2	IGBP1,MYC	GO_Biological_Process_2026	2/58
Positive Regulation of Proteasomal Protein Catabolic Process (GO:1901800)	0.00014656	0.000412539	15.0222	4	VCP,PSMC5,PSMC6,PSMC2	GO_Biological_Process_2026	4/58
Negative Regulation of Stress-Activated Protein Kinase Signaling Cascade (GO:0070303)	0.000189258	0.00052304	94.8276	2	IGBP1,MYC	GO_Biological_Process_2026	2/58
Negative Regulation of Epidermal Growth Factor-Activated Receptor Activity (GO:0007175)	0.000303134	0.000822793	75.8621	2	CHMP6,TSG101	GO_Biological_Process_2026	2/58
Autophagosome Maturation (GO:0097352)	0.000391723	0.0010446	21.0728	3	CHMP6,VCP,TSG101	GO_Biological_Process_2026	3/58
Negative Regulation of Protein Tyrosine Kinase Activity (GO:0061099)	0.000443092	0.00114152	63.2184	2	CHMP6,TSG101	GO_Biological_Process_2026	2/58
Negative Regulation of Signaling Receptor Activity (GO:2000272)	0.000443092	0.00114152	63.2184	2	CHMP6,TSG101	GO_Biological_Process_2026	2/58
Endosome to Lysosome Transport via Multivesicular Body Sorting Pathway (GO:0032510)	0.00113448	0.00278129	39.9274	2	CHMP6,VCP	GO_Biological_Process_2026	2/58
Regulation of Exosomal Secretion (GO:1903541)	0.00113448	0.00278129	39.9274	2	CHMP6,TSG101	GO_Biological_Process_2026	2/58
DNA Synthesis Involved in DNA Replication (GO:0090592)	0.00113448	0.00278129	39.9274	2	VCP,DTL	GO_Biological_Process_2026	2/58
Macroautophagy (GO:0016236)	0.00122308	0.00295093	8.57199	4	CHMP6,VCP,TSG101,VPS28	GO_Biological_Process_2026	4/58
Membrane Organization (GO:0061024)	0.00158708	0.00376931	7.98548	4	CHMP6,TSG101,VPS28,UBAP1	GO_Biological_Process_2026	4/58
Positive Regulation of Protein Metabolic Process (GO:0051247)	0.00181143	0.00423597	7.70173	4	VCP,VPS28,DTL,RPL5	GO_Biological_Process_2026	4/58
Translesion Synthesis (GO:0019985)	0.0019702	0.00453743	30.3448	2	VCP,DTL	GO_Biological_Process_2026	2/58
Endosome Transport via Multivesicular Body Sorting Pathway (GO:0032509)	0.00213078	0.004834	29.1777	2	CHMP6,VCP	GO_Biological_Process_2026	2/58
Organelle Assembly (GO:0070925)	0.00253412	0.0056645	5.28287	5	FUS,CHMP6,UBAP1,TSG101,VPS28	GO_Biological_Process_2026	5/58
DNA Damage Tolerance (GO:0006301)	0.00264837	0.00583408	26.1593	2	VCP,DTL	GO_Biological_Process_2026	2/58
Negative Regulation of Epidermal Growth Factor Receptor Signaling Pathway (GO:0042059)	0.00283274	0.0061511	25.2874	2	CHMP6,TSG101	GO_Biological_Process_2026	2/58
Regulation of Stress-Activated MAPK Cascade (GO:0032872)	0.00321908	0.00679584	23.7069	2	IGBP1,MYC	GO_Biological_Process_2026	2/58
Artery Morphogenesis (GO:0048844)	0.00321908	0.00679584	23.7069	2	GJA5,TBX2	GO_Biological_Process_2026	2/58
Cytoplasmic Translational Elongation (GO:0002182)	0.00406123	0.00845626	21.0728	2	VCP,ABCE1	GO_Biological_Process_2026	2/58
Cytoplasmic Translational Initiation (GO:0002183)	0.00428606	0.0088038	20.5033	2	EIF5,EIF4A1	GO_Biological_Process_2026	2/58
Rescue of Stalled Cytosolic Ribosome (GO:0072344)	0.00451655	0.00915354	19.9637	2	VCP,ABCE1	GO_Biological_Process_2026	2/58
Regulation of G2/M Transition of Mitotic Cell Cycle (GO:0010389)	0.00475266	0.00950532	19.4518	2	WEE1,DTL	GO_Biological_Process_2026	2/58
Ribosome Assembly (GO:0042255)	0.00499437	0.00985901	18.9655	2	EIF5,RPL5	GO_Biological_Process_2026	2/58
Ribosome Disassembly (GO:0032790)	0.00575276	0.0112105	17.6423	2	VCP,ABCE1	GO_Biological_Process_2026	2/58
Organelle Disassembly (GO:1903008)	0.00684049	0.0131614	16.1409	2	VCP,ABCE1	GO_Biological_Process_2026	2/58
Negative Regulation of Ubiquitin-Dependent Protein Catabolic Process (GO:2000059)	0.00801394	0.0150385	14.8749	2	CSNK2A2,RPL5	GO_Biological_Process_2026	2/58
Monoatomic Ion Transport (GO:0006811)	0.00801394	0.0150385	14.8749	2	VDAC2,TRPC6	GO_Biological_Process_2026	2/58
Protein Metabolic Process (GO:0019538)	0.00816672	0.0151383	3.40189	6	FUS,PSMC4,PSMB5,PSMB1,PSMA6,RPL5	GO_Biological_Process_2026	6/58
Cardiac Muscle Tissue Development (GO:0048738)	0.00863224	0.0158084	14.3136	2	GJA5,TBX2	GO_Biological_Process_2026	2/58
Positive Regulation of Catabolic Process (GO:0009896)	0.0100796	0.0182393	6.73332	3	VCP,VPS28,DTL	GO_Biological_Process_2026	3/58
Protein-RNA Complex Assembly (GO:0022618)	0.0102417	0.0183133	6.69371	3	EIF5,SF3A2,RPL5	GO_Biological_Process_2026	3/58
Regulation of RNA Biosynthetic Process (GO:2001141)	0.0103615	0.0183133	3.77048	5	FUS,WWTR1,HCFC1,ZNF335,THAP1	GO_Biological_Process_2026	5/58
Proton Transmembrane Transport (GO:1902600)	0.0106106	0.0185381	12.858	2	SLC7A11,ATP6V1A	GO_Biological_Process_2026	2/58
Positive Regulation of Cell Cycle (GO:0045787)	0.0109581	0.0188612	12.6437	2	ASNS,HCFC1	GO_Biological_Process_2026	2/58
Regulation of Cell Cycle (GO:0051726)	0.0110437	0.0188612	4.61168	4	MYC,DTL,HCFC1,THAP1	GO_Biological_Process_2026	4/58
Glycerophospholipid Metabolic Process (GO:0006650)	0.0120303	0.0203178	12.0416	2	ABHD6,PAFAH1B1	GO_Biological_Process_2026	2/58
Intracellular Iron Ion Homeostasis (GO:0006879)	0.0139149	0.0232425	11.1562	2	MYC,ATP6V1A	GO_Biological_Process_2026	2/58
Regulation of Heart Contraction (GO:0008016)	0.0159188	0.0263006	10.3921	2	GJA5,TBX2	GO_Biological_Process_2026	2/58
Macromolecule Catabolic Process (GO:0009057)	0.0163336	0.0266958	10.2516	2	PSMB1,PSMA6	GO_Biological_Process_2026	2/58
Modification-dependent Protein Catabolic Process (GO:0019941)	0.0213032	0.0344477	5.08005	3	VCP,PSMC2,DTL	GO_Biological_Process_2026	3/58
Negative Regulation of Programmed Cell Death (GO:0043069)	0.0228695	0.0365912	3.70059	4	SLC7A11,PSMC5,MYC,ASNS	GO_Biological_Process_2026	4/58
Positive Regulation of Cellular Component Biogenesis (GO:0044089)	0.0235793	0.0373339	8.42912	2	VCP,TSG101	GO_Biological_Process_2026	2/58
Positive Regulation of DNA Metabolic Process (GO:0051054)	0.0250606	0.0392703	8.15721	2	WEE1,MYC	GO_Biological_Process_2026	2/58
Response to UV (GO:0009411)	0.0265791	0.0412248	7.9023	2	MYC,DTL	GO_Biological_Process_2026	2/58
RRNA Metabolic Process (GO:0016072)	0.0313509	0.0476534	7.22496	2	MYC,RPL5	GO_Biological_Process_2026	2/58
Positive Regulation of Protein-Containing Complex Assembly (GO:0031334)	0.0313509	0.0476534	7.22496	2	VCP,PSMC6	GO_Biological_Process_2026	2/58
Cytoplasmic Translation (GO:0002181)	0.0319006	0.0480089	7.1568	2	EIF4A1,RPL5	GO_Biological_Process_2026	2/58
Regulation of Defense Response (GO:0031347)	0.0335726	0.0500297	6.95982	2	LACC1,PSMA6	GO_Biological_Process_2026	2/58
Regulation of Macroautophagy (GO:0016241)	0.0358541	0.052911	6.71346	2	CSNK2A2,ATP6V1A	GO_Biological_Process_2026	2/58
Regulation of Proteasomal Ubiquitin-Dependent Protein Catabolic Process (GO:0032434)	0.0364337	0.0532493	6.65457	2	VCP,CSNK2A2	GO_Biological_Process_2026	2/58
Mitotic Cell Cycle Phase Transition (GO:0044772)	0.0387882	0.0561506	6.42899	2	WEE1,MYC	GO_Biological_Process_2026	2/58
Chromatin Remodeling (GO:0006338)	0.0410943	0.0589276	3.9239	3	MYC,HCFC1,ZNF335	GO_Biological_Process_2026	3/58
Regulation of Protein-Containing Complex Assembly (GO:0043254)	0.0418109	0.0593949	6.16765	2	VCP,HCFC1	GO_Biological_Process_2026	2/58
Intracellular Protein Transport (GO:0006886)	0.0450556	0.0634115	3.7805	3	TSG101,VPS28,UBAP1	GO_Biological_Process_2026	3/58
Negative Regulation of MAPK Cascade (GO:0043409)	0.0461863	0.0644066	5.83554	2	IGBP1,MYC	GO_Biological_Process_2026	2/58
Regulation of Mitotic Cell Cycle (GO:0007346)	0.0468247	0.0647032	5.791	2	ASNS,THAP1	GO_Biological_Process_2026	2/58

### Sheet: community8
term	p-value	fdr	odds	overlap	gene-overlap	library	gs_size
JARID1A 20064375 ChIP-Seq MESCs Mouse	0.000121658	0.0409989	4.32645	9	PCNA,MED4,SUPT5H,MED6,TAF1,MED9,MED17,INTS4,SUPT6H	ChEA_2022	2026-09-27
E2F1 17053090 ChIP-ChIP MCF-7 Human	0.00109479	0.114612	4.13312	7	MED19,PCNA,GATA1,MED6,TAF1,MED9,MED12	ChEA_2022	2026-07-27
ZFX 18555785 ChIP-Seq MESCs Mouse	0.00147806	0.114612	3.09162	9	MBD4,MED19,MED4,SUPT5H,ETV4,SON,PSMD14,PTK7,SUPT6H	ChEA_2022	2026-09-27
CREB1 15753290 ChIP-ChIP HEK293T Human	0.00192084	0.114612	7.40741	4	MBD4,PCNA,SUPT5H,SON	ChEA_2022	2026-04-27
KDM5B 21448134 ChIP-Seq MESCs Mouse	0.00215724	0.114612	2.68916	10	MED19,LDB2,SUPT5H,MED4,SON,TAF1,MED7,MED17,INTS4,SUPT6H	ChEA_2022	2026-10-27
ADNP 35650610 ChIP-Seq mESC Mouse Stem Autism	0.00222246	0.114612	7.11629	4	MED19,ETV4,SLCO4A1,TAF1	ChEA_2022	2026-04-27
FOXM1 25889361 ChIP-Seq OE33 AND U2OS Human	0.00238066	0.114612	5.19652	5	MED19,PCNA,ETV4,SUPT5H,INTS4	ChEA_2022	2026-05-27
ETS1 20019798 ChIP-Seq JURKAT Human	0.00478573	0.199102	3.67034	6	MED19,MED4,SUPT5H,MED6,SPC25,INTS4	ChEA_2022	2026-06-27
KLF4 18555785 ChIP-Seq MESCs Mouse	0.00545729	0.199102	3.11678	7	PCNA,MED4,PSMD14,SON,SPC25,MED9,SUPT6H	ChEA_2022	2026-07-27
MYBL2 22936984 ChIP-ChIP MESCs Mouse	0.00650655	0.199102	3.44531	6	MED19,PCNA,SON,SPC25,INTS4,SUPT6H	ChEA_2022	2026-06-27
MYBL1 21750041 ChIP-ChIP SPERMATOCYTES Mouse	0.00705706	0.199102	15.8216	2	MED6,SUPT6H	ChEA_2022	2026-02-27
ZFP42 18358816 ChIP-ChIP MESCs Mouse	0.00708969	0.199102	4.02179	5	MED19,ETV4,SUPT5H,SON,SUPT6H	ChEA_2022	2026-05-27
ELK1 19687146 ChIP-ChIP HELA Human	0.00951843	0.207436	4.71673	4	TAF1,SUPT6H,MED6,SON	ChEA_2022	2026-04-27
POU3F1 26484290 ChIP-Seq ESCss Mouse	0.0101185	0.207436	3.13994	6	MED4,PSMD14,SLCO4A1,SON,SPC25,PTK7	ChEA_2022	2026-06-27
CHD7 19251738 ChIP-ChIP MESCs Mouse	0.0107159	0.207436	12.7315	2	MED30,SON	ChEA_2022	2026-02-27
CSB 26484114 Chip-Seq FIBROBLAST Human	0.0112943	0.207436	3.06706	6	MED6,SUPT5H,MED21,CTSK,MED9,MED30	ChEA_2022	2026-06-27
VDR 33458620 ChIP-Seq PrimaryEpithelial Human Prostate	0.012091	0.207436	3.53039	5	MED19,MED4,SUPT5H,SON,INTS4	ChEA_2022	2026-05-27
HOXC9 25013753 ChIP-Seq NEUROBLASTOMA BE2-C Human	0.0128536	0.207436	2.98285	6	PCNA,MED4,MED6,SUPT5H,SON,MED21	ChEA_2022	2026-06-27
ELK1 22589737 ChIP-Seq MCF10A Human	0.0128684	0.207436	4.3169	4	MED19,MED9,MED17,SLCO4A1	ChEA_2022	2026-04-27
YY1 23942234 ChIP-Seq MYOBLASTS AND MYOTUBES Mouse	0.0129128	0.207436	3.47321	5	MED4,MED6,SUPT5H,SON,MED21	ChEA_2022	2026-05-27
FOXA1 21915096 ChIP-Seq LNCaP-1F5 Human	0.0129263	0.207436	2.97921	6	ETV4,SUPT5H,PSMD14,SON,CTSK,MED17	ChEA_2022	2026-06-27
E2F1 26619117 ChIP-Seq Hepatocytes Mouse Liver	0.0135638	0.207773	2.39916	8	MBD4,MED19,ETV4,SLCO4A1,TAF1,MED9,MED7,MED30	ChEA_2022	2026-08-27
EOMES 20176728 ChIP-ChIP TSCs Mouse	0.0162712	0.238409	3.27761	5	MBD4,GATA1,SUPT5H,ETV4,INTS4	ChEA_2022	2026-05-27
TEAD4 22529382 ChIP-Seq TROPHECTODERM Mouse	0.0172606	0.242367	2.79685	6	PSMD14,MED21,CTSK,MED7,INTS4,MED12	ChEA_2022	2026-06-27
ELF5 23300383 ChIP-Seq T47D Human	0.0198633	0.259426	3.78984	4	MED7,MED4,INTS4,MED30	ChEA_2022	2026-04-27
PDX1 19855005 ChIP-ChIP MIN6 Mouse	0.020015	0.259426	5.13539	3	PCNA,MED9,SON	ChEA_2022	2026-03-27
YY1 33199912 ChIP-Seq 293T Human KidneyEmbryo	0.0239068	0.298393	2.03027	9	PCNA,MED6,SUPT5H,MED4,PSMD14,MED21,MED9,INTS4,SUPT6H	ChEA_2022	2026-09-27
CREB1 20920259 ChIP-Seq GC1-SPG Mouse	0.0251369	0.300408	2.32709	7	PCNA,MED6,SUPT5H,PSMD14,MED21,MED9,MED30	ChEA_2022	2026-07-27
TET1 21451524 ChIP-Seq MESCs Mouse	0.0258512	0.300408	2.91005	5	PCNA,ETV4,SUPT5H,MED21,CTSK	ChEA_2022	2026-05-27
NR1H3 23393188 ChIP-Seq ATHEROSCLEROTIC-FOAM Human	0.0273739	0.306964	4.55204	3	PTK7,CTSK,SLCO4A1	ChEA_2022	2026-03-27
RUNX2 24655370 ChIP-Seq MC3T3E1 Mouse Bone	0.0290393	0.306964	1.86286	10	MED19,PCNA,MBD4,RIPOR1,PSMD14,MED21,SPC25,MED9,MED17,INTS4	ChEA_2022	2026-10-27
PU.1 20176806 ChIP-Seq MACROPHAGES Mouse	0.0310284	0.306964	2.77337	5	MBD4,MED4,MED6,SON,CTSK	ChEA_2022	2026-05-27
OLIG2 29049317 ChIP-Seq Mouse SpinalCord	0.0312676	0.306964	2.76771	5	MED4,MED21,SPC25,MED17,INTS4	ChEA_2022	2026-05-27
CEBPB 20513432 ChIP-Seq MACROPHAGES Mouse	0.0322361	0.306964	2.74533	5	MED6,SUPT5H,SON,MED9,MED30	ChEA_2022	2026-05-27
TCFCP2L1 18555785 ChIP-Seq MESCs Mouse	0.0323993	0.306964	2.74164	5	MBD4,MED19,SLCO4A1,SON,MED12	ChEA_2022	2026-05-27
CEBPB 20176806 ChIP-Seq MACROPHAGES Mouse	0.0328923	0.306964	2.73061	5	MED4,SON,MED21,CTSK,MED9	ChEA_2022	2026-05-27
ASH2L 23239880 ChIP-Seq MESCs Mouse	0.0337023	0.306964	2.1912	7	MED4,MED6,ETV4,SPC25,PTK7,MED17,INTS4	ChEA_2022	2026-07-27
FOXP1 21924763 ChIP-Seq HESCs Human	0.0378509	0.332722	1.9916	8	PCNA,LDB2,SUPT5H,MED4,MED21,NEDD8-MDP1,INTS4,SUPT6H	ChEA_2022	2026-08-27
NANOG 16153702 ChIP-ChIP HESCs Human	0.038505	0.332722	3.0835	4	SON,PCNA,PSMD14,MED12	ChEA_2022	2026-04-27
P300 27268052 Chip-Seq Bcells Human	0.042209	0.349327	2.55268	5	ETV4,GATA1,PTK7,MED7,MED30	ChEA_2022	2026-05-27
FOXO1 25302145 ChIP-Seq T-LYMPHOCYTE Mouse	0.0424997	0.349327	2.54789	5	MED4,PSMD14,TAF1,MED7,MED30	ChEA_2022	2026-05-27
TCF3 18347094 ChIP-ChIP MESCs Mouse	0.0438729	0.350197	2.52577	5	MED19,ETV4,TAF1,PTK7,MED12	ChEA_2022	2026-05-27
NCOR1 26117541 ChIP-Seq K562 Human	0.0456785	0.350197	2.4979	5	GATA1,PSMD14,SON,SPC25,MED12	ChEA_2022	2026-05-27
PAX6 23342162 ChIP-ChIP BETA-FORBRAIN-LENS Mouse	0.045723	0.350197	3.71496	3	MED21,MED4,MED12	ChEA_2022	2026-03-27
TCF21 26020271 ChIP-Seq HCASMC Human CoronaryArtery	0.0472155	0.353591	2.88685	4	ETV4,PTK7,MED4,SUPT5H	ChEA_2022	2026-04-27
TFAP2A 35110662 ChIP-Seq HEPM Human Embryo	0.0491604	0.360153	2.849	4	NEDD8-MDP1,RIPOR1,INTS4,SLCO4A1	ChEA_2022	2026-04-27
Rhegmatogenous Retinal Detachment	0.00021917	0.00350672	90.535	2	LDB2,CTSK	GWAS_Catalog_2025	2026-02-27
Fasting Blood Glucose	0.00171283	0.0137027	32.5926	2	SPC25,MED30	GWAS_Catalog_2025	2026-02-27
Tourette Syndrome	0.00666504	0.0355469	16.2963	2	INTS4,PSMD14	GWAS_Catalog_2025	2026-02-27
Fasting Glucose	0.00947017	0.0378807	13.5802	2	MED9,SPC25	GWAS_Catalog_2025	2026-02-27
Cortical Thickness (Mostest)	0.0316542	0.101293	7.1475	2	SPC25,PSMD14	GWAS_Catalog_2025	2026-02-27
Embryonic Lethality Before Implantation, Complete Penetrance MP:0011094	0.000953127	0.0059808	15.3739	3	PCNA,MED21,SUPT6H	MGI_Mammalian_Phenotype_Level_4_2024	2026-03-27
Renal Hypoplasia MP:0003446	0.0012693	0.0059808	37.8984	2	ETV4,SON	MGI_Mammalian_Phenotype_Level_4_2024	2026-02-27
Increased Erythroid Progenitor Cell Number MP:0003135	0.00138949	0.0059808	36.214	2	GATA1,MED30	MGI_Mammalian_Phenotype_Level_4_2024	2026-02-27
Increased Bone Trabecula Number MP:0010868	0.00157959	0.0059808	33.9506	2	GATA1,CTSK	MGI_Mammalian_Phenotype_Level_4_2024	2026-02-27
Increased Trabecular Bone Volume MP:0010878	0.00164556	0.0059808	33.2577	2	GATA1,CTSK	MGI_Mammalian_Phenotype_Level_4_2024	2026-02-27
Decreased Erythroid Progenitor Cell Number MP:0008973	0.0017814	0.0059808	31.9535	2	GATA1,SON	MGI_Mammalian_Phenotype_Level_4_2024	2026-02-27
Abnormal Somite Shape MP:0001691	0.0019224	0.0059808	30.7477	2	PTK7,MED12	MGI_Mammalian_Phenotype_Level_4_2024	2026-02-27
Kinked Neural Tube MP:0003400	0.0019224	0.0059808	30.7477	2	PTK7,MED12	MGI_Mammalian_Phenotype_Level_4_2024	2026-02-27
Impaired Hematopoiesis MP:0001606	0.0019224	0.0059808	30.7477	2	GATA1,SON	MGI_Mammalian_Phenotype_Level_4_2024	2026-02-27
Increased Osteoclast Cell Number MP:0004984	0.00305206	0.00854575	24.3228	2	GATA1,CTSK	MGI_Mammalian_Phenotype_Level_4_2024	2026-02-27
Decreased Bone Marrow Cell Number MP:0000333	0.00400868	0.0102039	21.164	2	GATA1,SON	MGI_Mammalian_Phenotype_Level_4_2024	2026-02-27
Abnormal Erythropoiesis MP:0000245	0.00829439	0.0193536	14.5503	2	GATA1,SON	MGI_Mammalian_Phenotype_Level_4_2024	2026-02-27
Open Neural Tube MP:0000929	0.0139472	0.0300401	11.0859	2	MBD4,MED12	MGI_Mammalian_Phenotype_Level_4_2024	2026-02-27
Thrombocytopenia MP:0003179	0.0291495	0.053624	7.47537	2	GATA1,SON	MGI_Mammalian_Phenotype_Level_4_2024	2026-02-27
Abnormal Neural Tube Morphology MP:0002151	0.0301413	0.053624	7.34067	2	MBD4,MED12	MGI_Mammalian_Phenotype_Level_4_2024	2026-02-27
Exencephaly MP:0000914	0.0306423	0.053624	7.27513	2	MBD4,PTK7	MGI_Mammalian_Phenotype_Level_4_2024	2026-02-27
Anemia MP:0001577	0.0352991	0.0581398	6.73401	2	GATA1,MED30	MGI_Mammalian_Phenotype_Level_4_2024	2026-02-27
Embryonic Lethality During Organogenesis, Incomplete Penetrance MP:0011108	0.0393773	0.0592625	6.34097	2	PCNA,GATA1	MGI_Mammalian_Phenotype_Level_4_2024	2026-02-27
Decreased Lymphocyte Cell Number MP:0005016	0.0402138	0.0592625	6.26781	2	GATA1,SON	MGI_Mammalian_Phenotype_Level_4_2024	2026-02-27
Embryonic Lethality During Organogenesis, Complete Penetrance MP:0011098	0.0455513	0.0637718	3.72062	3	MBD4,GATA1,MED12	MGI_Mammalian_Phenotype_Level_4_2024	2026-03-27
THYROID HORMONE SIGNALING PATHWAY	3.11603e-07	1.24641e-06	34.2359	5	MBD4,MED4,MED12,MED17,MED30	KEGG_2026	2026-05-27
BASE EXCISION REPAIR	0.0012693	0.0025386	37.8984	2	MBD4,PCNA	KEGG_2026	2026-02-27
SPINOCEREBELLAR ATAXIA	0.0132357	0.0176475	11.396	2	PSMD14,MED12	KEGG_2026	2026-02-27
TRANSCRIPTIONAL MISREGULATION IN CANCER	0.0223747	0.0223747	8.62238	2	ETV4,LDB2	KEGG_2026	2026-02-27
Positive Regulation of Transcription Initiation by RNA Polymerase II (GO:0060261)	3.94567e-20	1.4599e-18	145.503	10	MED19,MED6,MED4,TAF1,MED12,MED21,MED9,MED7,MED17,MED30	GO_Biological_Process_2026	2026-10-27
Positive Regulation of DNA-templated Transcription Initiation (GO:2000144)	1.40927e-19	2.60716e-18	129.336	10	MED19,MED6,MED4,TAF1,MED12,MED21,MED9,MED7,MED17,MED30	GO_Biological_Process_2026	2026-10-27
Regulation of Transcription Initiation by RNA Polymerase II (GO:0060260)	3.19478e-19	3.94023e-18	119.826	10	MED19,MED6,MED4,TAF1,MED12,MED21,MED9,MED7,MED17,MED30	GO_Biological_Process_2026	2026-10-27
Regulation of Transcription Elongation by RNA Polymerase II (GO:0034243)	3.39741e-18	3.05736e-17	95.8606	10	MED19,MED6,SUPT5H,MED4,MED21,MED9,MED7,MED17,INTS4,MED30	GO_Biological_Process_2026	2026-10-27
Positive Regulation of Transcription Elongation by RNA Polymerase II (GO:0032968)	4.13157e-18	3.05736e-17	143.791	9	MED19,MED6,SUPT5H,MED4,MED21,MED9,MED7,MED17,MED30	GO_Biological_Process_2026	2026-09-27
Positive Regulation of DNA-templated Transcription, Elongation (GO:0032786)	1.43871e-17	8.87203e-17	126.437	9	MED19,MED6,SUPT5H,MED4,MED21,MED9,MED7,MED17,MED30	GO_Biological_Process_2026	2026-09-27
RNA Polymerase II Preinitiation Complex Assembly (GO:0051123)	3.18583e-17	1.68394e-16	116.402	9	MED19,MED6,MED4,TAF1,MED21,MED9,MED7,MED17,MED30	GO_Biological_Process_2026	2026-09-27
Transcription Preinitiation Complex Assembly (GO:0070897)	4.97134e-17	2.29925e-16	111.111	9	MED19,MED6,MED4,TAF1,MED21,MED9,MED7,MED17,MED30	GO_Biological_Process_2026	2026-09-27
Transcription Initiation at RNA Polymerase II Promoter (GO:0006367)	2.06026e-15	8.46996e-15	51.5706	10	MED19,MED6,MED4,TAF1,MED21,MED9,MED7,MED17,INTS4,MED30	GO_Biological_Process_2026	2026-10-27
Positive Regulation of Transcription by RNA Polymerase II (GO:0045944)	2.14942e-12	7.95285e-12	11.1947	14	MED19,GATA1,SUPT5H,MED6,LDB2,MED4,TAF1,ETV4,MED21,MED9,MED7,MED17,MED30,MED12	GO_Biological_Process_2026	14/27
Positive Regulation of DNA-templated Transcription (GO:0045893)	1.33633e-08	4.49493e-08	7.4983	12	MED19,GATA1,SUPT5H,MED6,LDB2,MED4,TAF1,ETV4,MED21,MED17,MED30,MED12	GO_Biological_Process_2026	2026-12-27
Transcription by RNA Polymerase II (GO:0006366)	2.13287e-07	6.57635e-07	22.5294	6	MED4,SUPT5H,TAF1,MED7,MED17,SUPT6H	GO_Biological_Process_2026	2026-06-27
Regulation of Transcription by RNA Polymerase II (GO:0006357)	6.95155e-06	1.97852e-05	4.21274	12	MED19,GATA1,SUPT5H,MED6,LDB2,MED4,TAF1,ETV4,MED21,MED7,MED17,MED12	GO_Biological_Process_2026	2026-12-27
DNA-templated Transcription Initiation (GO:0006352)	0.000204948	0.000541648	26.0047	3	MED7,MED17,TAF1	GO_Biological_Process_2026	2026-03-27
Positive Regulation of RNA Biosynthetic Process (GO:1902680)	0.000540328	0.00133281	7.24924	5	MED4,GATA1,MED12,MED17,MED30	GO_Biological_Process_2026	2026-05-27
Regulation of DNA-templated Transcription (GO:0006355)	0.000796198	0.00184121	3.36855	9	GATA1,MED6,MED4,ETV4,MED12,MED21,MED7,MED17,MED30	GO_Biological_Process_2026	2026-09-27
Regulation of DNA-templated Transcription Elongation (GO:0032784)	0.0012693	0.0027626	37.8984	2	INTS4,SUPT5H	GO_Biological_Process_2026	2026-02-27
Transcription Elongation by RNA Polymerase II (GO:0006368)	0.00214354	0.00440616	29.1005	2	SUPT5H,SUPT6H	GO_Biological_Process_2026	2026-02-27
DNA-templated Transcription Elongation (GO:0006354)	0.00229735	0.00447379	28.0971	2	SUPT5H,SUPT6H	GO_Biological_Process_2026	2026-02-27
Regulation of Macroautophagy (GO:0016241)	0.00843749	0.0156094	14.4215	2	SUPT5H,PSMD14	GO_Biological_Process_2026	2026-02-27
Negative Regulation of Transcription by RNA Polymerase II (GO:0000122)	0.0157608	0.0277691	4.06391	4	TAF1,GATA1,SUPT5H,LDB2	GO_Biological_Process_2026	2026-04-27
DNA Damage Response (GO:0006974)	0.0187171	0.0314788	5.2682	3	MBD4,PCNA,TAF1	GO_Biological_Process_2026	2026-03-27
Protein Catabolic Process (GO:0030163)	0.0200037	0.0321798	9.15522	2	CTSK,PSMD14	GO_Biological_Process_2026	2026-02-27
DNA-templated Transcription (GO:0006351)	0.0284146	0.0438059	7.57967	2	MED4,TAF1	GO_Biological_Process_2026	2026-02-27
Modification-dependent Protein Catabolic Process (GO:0019941)	0.0306423	0.0453506	7.27513	2	PSMD14,TAF1	GO_Biological_Process_2026	2026-02-27
Negative Regulation of DNA-templated Transcription (GO:0045892)	0.0404685	0.0575897	3.03469	4	TAF1,GATA1,SUPT5H,LDB2	GO_Biological_Process_2026	2026-04-27
Chromatin Remodeling (GO:0006338)	0.0489439	0.0670712	5.61941	2	PCNA,SUPT6H	GO_Biological_Process_2026	2026-02-27
